# Adaptation to mutational inactivation of an essential E. coli gene converges to an accessible suboptimal fitness peak

**DOI:** 10.1101/552240

**Authors:** João V. Rodrigues, Eugene I. Shakhnovich

**Affiliations:** Department of Chemistry and Chemical Biology, Harvard University, 12 Oxford Street, Cambridge, MA 02138, USA

## Abstract

Genetic inactivation of essential genes creates an evolutionary scenario distinct from escape from drug inhibition, but the mechanisms of microbe adaptations in such cases remain unknown. Here we inactivate *E. coli* dihydrofolate reductase (DHFR) by introducing D27G,N,F chromosomal mutations in a key catalytic residue with subsequent adaptation by serial dilutions. The partial reversal G27->C occurred in three evolutionary trajectories. Conversely, in one trajectory for D27G and in all trajectories for D27F,N strains adapted to grow at very low metabolic supplement (folAmix) concentrations but did not escape entirely from supplement auxotrophy. Major global shifts in metabolome and proteome occurred upon DHFR inactivation, which were partially reversed in adapted strains. Loss of function mutations in two genes, *thyA* and *deoB*, ensured adaptation to low folAmix by rerouting the 2-Deoxy-D-ribose-phosphate metabolism from glycolysis towards synthesis of dTMP. Multiple evolutionary pathways of adaptation to low folAmix converge to highly accessible yet suboptimal fitness peak.

## Supplementary material for "Adaptation to mutational inactivation of an essential E. coli gene converges to an accessible suboptimal fitness peak": Proteomics data

### Sheet: Intensity data
Protein FDR Confidence: Combined	Master	Accession	Description	Exp. q-value: Combined	Contaminant	Sum PEP Score	Coverage [%]	# Peptides	# PSMs	# Unique Peptides	# Protein Groups	# AAs	MW [kDa]	calc. pI	Score Sequest HT: Sequest HT	# Peptides (by Search Engine): Sequest HT	# Razor Peptides	Abundance Ratio: naïve_D27F/WT	Abundance Ratio: evolved_D27F/WT	Abundance Ratio: D27N_evolved/WT	Abundance Ratio: D27G evolved/WT	Abundances (Grouped):WT	Abundances (Grouped): Naïve_D27F	Abundances (Grouped): evolved_D27F	Abundances (Grouped): evolved_D27N	Abundances (Grouped): Evolved_D27G
High	Master Protein	P0A6M8	Elongation factor G OS=Escherichia coli (strain K12) GN=fusA PE=1 SV=2	0	FALSE	198.435	39	26	237	26	1	704	77.5	5.38	464.17	26	0	0.73	1.231	0.968	1.012	2.59194e+07	1.8921e+07	3.18947e+07	2.50779e+07	2.62394e+07
High	Master Protein	P0A6Y8	Chaperone protein DnaK OS=Escherichia coli (strain K12) GN=dnaK PE=1 SV=2	0	FALSE	177.327	34	28	204	28	1	638	69.1	4.97	372.7	28	0	0.973	1.171	0.878	1.01	8.65209e+06	8.41877e+06	1.01313e+07	7.59835e+06	8.73744e+06
High	Master Protein	P0A8T7	DNA-directed RNA polymerase subunit beta' OS=Escherichia coli (strain K12) GN=rpoC PE=1 SV=1	0	FALSE	169.841	24	36	103	36	1	1407	155.1	7.08	203.65	36	0	0.671	0.716	1.163	1.211	9.57722e+06	6.42353e+06	6.85735e+06	1.11364e+07	1.15959e+07
High	Master Protein	P23843	Periplasmic oligopeptide-binding protein OS=Escherichia coli (strain K12) GN=oppA PE=1 SV=2	0	FALSE	167.195	38	23	249	23	1	543	60.9	6.49	533.74	23	0	2.651	1.098	3.526	1.346	1.27433e+07	3.37773e+07	1.39939e+07	4.49347e+07	1.71485e+07
High	Master Protein	P0A9P0	Dihydrolipoyl dehydrogenase OS=Escherichia coli (strain K12) GN=lpdA PE=1 SV=2	0	FALSE	159.876	36	18	242	18	1	474	50.7	6.15	431.65	18	0	1.167	0.927	0.874	1.006	1.19791e+07	1.39776e+07	1.11001e+07	1.04741e+07	1.20566e+07
High	Master Protein	P0A9B2	Glyceraldehyde-3-phosphate dehydrogenase A OS=Escherichia coli (strain K12) GN=gapA PE=1 SV=2	0	FALSE	155.891	52	19	258	19	1	331	35.5	7.11	539.42	19	0	0.514	1.067	1.901	0.853	1.95501e+07	1.00474e+07	2.08543e+07	3.71564e+07	1.66713e+07
High	Master Protein	P0A850	Trigger factor OS=Escherichia coli (strain K12) GN=tig PE=1 SV=1	0	FALSE	142.102	41	21	282	21	1	432	48.2	4.88	572.2	21	0	0.947	0.685	0.425	1	2.09359e+07	1.9832e+07	1.43398e+07	8.8875e+06	2.094e+07
High	Master Protein	P05793	Ketol-acid reductoisomerase OS=Escherichia coli (strain K12) GN=ilvC PE=1 SV=4	0	FALSE	138.725	39	20	154	20	1	491	54	5.31	208.88	20	0	0.617	0.375	0.659	1.724	6.40617e+06	3.94988e+06	2.39973e+06	4.22361e+06	1.10432e+07
High	Master Protein	P0AD61	Pyruvate kinase I OS=Escherichia coli (strain K12) GN=pykF PE=1 SV=1	0	FALSE	138.05	49	21	189	21	1	470	50.7	6.09	397.75	21	0	1.108	1.784	0.893	0.896	9.64332e+06	1.06876e+07	1.72059e+07	8.61464e+06	8.63673e+06
High	Master Protein	P09831	Glutamate synthase [NADPH] large chain OS=Escherichia coli (strain K12) GN=gltB PE=1 SV=3	0	FALSE	138.002	22	29	73	29	1	1486	163.2	6.6	142.1	29	0	0.258	0.311	0.728	1.275	3.8518e+06	992162	1.1991e+06	2.80283e+06	4.91287e+06
High	Master Protein	P0A8V2	DNA-directed RNA polymerase subunit beta OS=Escherichia coli (strain K12) GN=rpoB PE=1 SV=1	0	FALSE	137.783	23	32	123	32	1	1342	150.5	5.26	217.8	32	0	0.858	0.914	1.518	1.238	6.14032e+06	5.26866e+06	5.61081e+06	9.32084e+06	7.60037e+06
High	Master Protein	P25665	5-methyltetrahydropteroyltriglutamate--homocysteine methyltransferase OS=Escherichia coli (strain K12) GN=metE PE=1 SV=6	0	FALSE	137.194	28	22	197	22	1	753	84.6	5.92	394.46	22	0	0.573	0.517	1.114	1.839	1.00474e+07	5.75572e+06	5.19188e+06	1.11906e+07	1.84815e+07
High	Master Protein	P0ADG7	Inosine-5'-monophosphate dehydrogenase OS=Escherichia coli (strain K12) GN=guaB PE=1 SV=1	0	FALSE	136.736	35	17	157	17	1	488	52	6.42	333.97	17	0	1.779	1.257	1.048	1.002	3.72912e+06	6.6332e+06	4.68634e+06	3.90789e+06	3.73704e+06
High	Master Protein	P0A6P9	Enolase OS=Escherichia coli (strain K12) GN=eno PE=1 SV=2	0	FALSE	132.809	33	15	319	15	1	432	45.6	5.48	599.87	15	0	1.671	1.493	1.096	1.166	1.72015e+07	2.8739e+07	2.56898e+07	1.88598e+07	2.0053e+07
High	Master Protein	P0CE47	Elongation factor Tu 1 OS=Escherichia coli (strain K12) GN=tufA PE=1 SV=1	0	FALSE	129.235	44	16	270	16	1	394	43.3	5.45	485.27	16	0	0.744	0.907	0.9	1.08	1.73879e+07	1.29419e+07	1.57677e+07	1.56508e+07	1.87738e+07
High	Master Protein	P0AG67	30S ribosomal protein S1 OS=Escherichia coli (strain K12) GN=rpsA PE=1 SV=1	0	FALSE	127.223	37	27	200	27	1	557	61.1	4.98	462.04	27	0	0.906	0.829	0.542	0.914	1.59041e+07	1.44103e+07	1.31892e+07	8.62157e+06	1.45314e+07
High	Master Protein	P0A6F5	60 kDa chaperonin OS=Escherichia coli (strain K12) GN=groL PE=1 SV=2	0	FALSE	126.706	31	17	152	17	1	548	57.3	4.94	232.45	17	0	1.147	1.213	1.383	1.343	5.12025e+06	5.87385e+06	6.21329e+06	7.08151e+06	6.87854e+06
High	Master Protein	P0ABK5	Cysteine synthase A OS=Escherichia coli (strain K12) GN=cysK PE=1 SV=2	0	FALSE	125.513	53	12	123	12	1	323	34.5	6.06	255.18	12	0	0.816	1.029	0.781	1.02	3.1828e+06	2.59582e+06	3.27488e+06	2.48535e+06	3.24588e+06
High	Master Protein	P0A705	Translation initiation factor IF-2 OS=Escherichia coli (strain K12) GN=infB PE=1 SV=1	0	FALSE	122.267	22	19	105	19	1	890	97.3	6.07	198.52	19	0	1.091	0.972	0.662	0.889	3.19653e+06	3.48692e+06	3.10803e+06	2.1147e+06	2.84071e+06
High	Master Protein	P60422	50S ribosomal protein L2 OS=Escherichia coli (strain K12) GN=rplB PE=1 SV=2	0	FALSE	122.07	56	14	157	14	1	273	29.8	10.93	341.55	14	0	0.603	0.88	0.717	0.782	1.5111e+07	9.11558e+06	1.33022e+07	1.08386e+07	1.18194e+07
High	Master Protein	P16700	Thiosulfate-binding protein OS=Escherichia coli (strain K12) GN=cysP PE=1 SV=1	0	FALSE	118.161	53	21	160	21	1	338	37.6	8.15	237.15	21	0	1.834	0.866	0.56	0.795	5.04096e+06	9.24633e+06	4.36429e+06	2.82184e+06	4.00712e+06
High	Master Protein	P08200	Isocitrate dehydrogenase [NADP] OS=Escherichia coli (strain K12) GN=icd PE=1 SV=1	0	FALSE	117.77	38	19	231	19	1	416	45.7	5.26	434.94	19	0	1.035	0.717	1.039	1.518	7.19956e+06	7.45217e+06	5.1631e+06	7.47739e+06	1.09283e+07
High	Master Protein	P0A7W1	30S ribosomal protein S5 OS=Escherichia coli (strain K12) GN=rpsE PE=1 SV=2	0	FALSE	117.661	63	10	189	10	1	167	17.6	10.11	410.34	10	0	0.736	0.648	0.476	0.902	1.00905e+07	7.42289e+06	6.53817e+06	4.79862e+06	9.10138e+06
High	Master Protein	P0A799	Phosphoglycerate kinase OS=Escherichia coli (strain K12) GN=pgk PE=1 SV=2	0	FALSE	113.297	44	17	129	17	1	387	41.1	5.22	196.87	17	0	1.333	0.878	0.752	1.319	5.92834e+06	7.90502e+06	5.2072e+06	4.46068e+06	7.8173e+06
High	Master Protein	P09373	Formate acetyltransferase 1 OS=Escherichia coli (strain K12) GN=pflB PE=1 SV=2	0	FALSE	112.985	28	20	88	20	1	760	85.3	6.01	150.51	20	0	0.872	1.083	1.471	1.373	1.85905e+06	1.62098e+06	2.01263e+06	2.73391e+06	2.55324e+06
High	Master Protein	P36683	Aconitate hydratase 2 OS=Escherichia coli (strain K12) GN=acnB PE=1 SV=3	0	FALSE	110.42	34	29	140	29	1	865	93.4	5.4	173.16	29	0	1.776	0.555	1.076	1.503	3.44918e+06	6.12545e+06	1.91572e+06	3.71249e+06	5.18422e+06
High	Master Protein	P0A6P1	Elongation factor Ts OS=Escherichia coli (strain K12) GN=tsf PE=1 SV=2	0	FALSE	108.864	46	15	150	15	1	283	30.4	5.29	318.45	15	0	1.49	1.094	0.781	1.008	1.20415e+07	1.79422e+07	1.31742e+07	9.40848e+06	1.21404e+07
High	Master Protein	P0ABZ6	Chaperone surA OS=Escherichia coli (strain K12) GN=surA PE=1 SV=1	0	FALSE	108.617	42	19	102	18	1	428	47.3	6.98	195.51	19	1	1.561	0.936	1.026	0.92	3.49289e+06	5.45342e+06	3.27066e+06	3.58541e+06	3.21223e+06
High	Master Protein	P0ABB0	ATP synthase subunit alpha OS=Escherichia coli (strain K12) GN=atpA PE=1 SV=1	0	FALSE	107.613	32	16	83	15	1	513	55.2	6.13	152.22	16	1	0.511	0.579	1.067	1.696	3.28721e+06	1.68046e+06	1.90249e+06	3.50844e+06	5.57634e+06
High	Master Protein	P0C0V0	Periplasmic serine endoprotease DegP OS=Escherichia coli (strain K12) GN=degP PE=1 SV=1	0	FALSE	107.586	36	16	62	16	1	474	49.3	8.56	124.51	16	0	1.045	1.179	0.827	1.141	1.66907e+06	1.74451e+06	1.9685e+06	1.37958e+06	1.90465e+06
High	Master Protein	P00957	Alanyl-tRNA synthetase OS=Escherichia coli (strain K12) GN=alaS PE=1 SV=2	0	FALSE	104.761	26	20	69	20	1	876	96	5.81	144.46	20	0	0.813	0.788	1.126	1.353	2.44549e+06	1.98931e+06	1.92772e+06	2.75264e+06	3.30896e+06
High	Master Protein	P06959	Dihydrolipoyllysine-residue acetyltransferase component of pyruvate dehydrogenase complex OS=Escherichia coli (strain K12) GN=aceF PE=1 SV=3	0	FALSE	103.603	28	17	85	17	1	630	66.1	5.17	138.05	17	0	0.666	1.092	1.144	0.902	3.66464e+06	2.44064e+06	4.00151e+06	4.19403e+06	3.30695e+06
High	Master Protein	P0A7R1	50S ribosomal protein L9 OS=Escherichia coli (strain K12) GN=rplI PE=1 SV=1	0	FALSE	103.421	72	12	287	12	1	149	15.8	6.58	543.74	12	0	0.84	0.924	0.645	0.849	1.6772e+07	1.40806e+07	1.54895e+07	1.0825e+07	1.42469e+07
High	Master Protein	P00350	6-phosphogluconate dehydrogenase, decarboxylating OS=Escherichia coli (strain K12) GN=gnd PE=1 SV=2	0	FALSE	102.322	30	14	103	14	1	468	51.4	5.15	174.81	14	0	0.848	0.734	1.02	1.326	1.80079e+06	1.52734e+06	1.32139e+06	1.83625e+06	2.38712e+06
High	Master Protein	P21599	Pyruvate kinase II OS=Escherichia coli (strain K12) GN=pykA PE=1 SV=3	0	FALSE	101.243	29	14	111	14	1	480	51.3	6.68	213.99	14	0	1.118	1.578	0.827	0.985	7.13487e+06	7.97677e+06	1.12584e+07	5.90253e+06	7.02843e+06
High	Master Protein	P76177	Protein ydgH OS=Escherichia coli (strain K12) GN=ydgH PE=1 SV=1	0	FALSE	99.169	46	16	111	16	1	314	33.9	9.28	227.33	16	0	1.425	1.051	0.859	0.958	2.79447e+06	3.98333e+06	2.93619e+06	2.39974e+06	2.67808e+06
High	Master Protein	P35340	Alkyl hydroperoxide reductase subunit F OS=Escherichia coli (strain K12) GN=ahpF PE=1 SV=2	0	FALSE	97.807	29	14	54	14	1	521	56.1	5.68	101.11	14	0	0.973	0.909	1.31	1.303	1.45582e+06	1.41584e+06	1.32369e+06	1.90757e+06	1.89635e+06
High	Master Protein	P0A7L0	50S ribosomal protein L1 OS=Escherichia coli (strain K12) GN=rplA PE=1 SV=2	0	FALSE	97.571	48	14	133	14	1	234	24.7	9.64	327.4	14	0	0.829	0.944	0.782	0.89	6.28576e+06	5.2098e+06	5.93164e+06	4.91656e+06	5.59723e+06
High	Master Protein	P00968	Carbamoyl-phosphate synthase large chain OS=Escherichia coli (strain K12) GN=carB PE=1 SV=2	0	FALSE	96.717	24	26	57	26	1	1073	117.8	5.34	99.6	26	0	0.431	0.301	0.546	1.208	2.8628e+06	1.23409e+06	862928	1.56181e+06	3.45885e+06
High	Master Protein	P06612	DNA topoisomerase 1 OS=Escherichia coli (strain K12) GN=topA PE=1 SV=2	0	FALSE	95.717	25	22	41	22	1	865	97.3	8.46	83.48	22	0	0.859	0.989	0.631	1.026	2.18667e+06	1.87809e+06	2.16233e+06	1.38046e+06	2.24347e+06
High	Master Protein	P15639	Bifunctional purine biosynthesis protein PurH OS=Escherichia coli (strain K12) GN=purH PE=1 SV=1	0	FALSE	95.438	28	15	93	15	1	529	57.3	5.78	141.43	15	0	0.734	0.571	0.966	1.453	4.38721e+06	3.21907e+06	2.50345e+06	4.23648e+06	6.37337e+06
High	Master Protein	P0A9C5	Glutamine synthetase OS=Escherichia coli (strain K12) GN=glnA PE=1 SV=2	0	FALSE	94.556	20	10	83	10	1	469	51.9	5.47	158.88	10	0	0.529	0.438	0.775	1.048	7.53155e+06	3.98518e+06	3.2987e+06	5.83839e+06	7.8947e+06
High	Master Protein	P62399	50S ribosomal protein L5 OS=Escherichia coli (strain K12) GN=rplE PE=1 SV=2	0	FALSE	93.035	69	14	97	14	1	179	20.3	9.48	186.12	14	0	0.81	0.765	0.604	1.223	4.71291e+06	3.81674e+06	3.60506e+06	2.84834e+06	5.76228e+06
High	Master Protein	P0A825	Serine hydroxymethyltransferase OS=Escherichia coli (strain K12) GN=glyA PE=1 SV=1	0	FALSE	91.634	27	13	157	13	1	417	45.3	6.48	278.68	13	0	1.76	1.241	1.635	1.532	1.14712e+07	2.01889e+07	1.42322e+07	1.87527e+07	1.75751e+07
High	Master Protein	P0A7V8	30S ribosomal protein S4 OS=Escherichia coli (strain K12) GN=rpsD PE=1 SV=2	0	FALSE	91.525	61	15	112	15	1	206	23.5	10.05	236.78	15	0	0.73	0.809	0.617	0.849	6.16971e+06	4.50429e+06	4.99248e+06	3.8063e+06	5.23935e+06
High	Master Protein	P15254	Phosphoribosylformylglycinamidine synthase OS=Escherichia coli (strain K12) GN=purL PE=1 SV=3	0	FALSE	90.714	15	17	52	17	1	1295	141.3	5.41	92.43	17	0	1.101	0.414	0.668	1.91	2.62068e+06	2.88542e+06	1.08555e+06	1.75095e+06	5.00496e+06
High	Master Protein	P33136	Glucans biosynthesis protein G OS=Escherichia coli (strain K12) GN=mdoG PE=1 SV=1	0	FALSE	90.275	34	16	64	16	1	511	57.9	7.21	116.11	16	0	0.919	0.925	0.549	0.894	2.53506e+06	2.3295e+06	2.34434e+06	1.3917e+06	2.26604e+06
High	Master Protein	P0AG55	50S ribosomal protein L6 OS=Escherichia coli (strain K12) GN=rplF PE=1 SV=2	0	FALSE	88.052	50	10	164	10	1	177	18.9	9.7	348.77	10	0	0.831	0.769	0.778	0.976	7.02486e+06	5.83986e+06	5.40033e+06	5.46389e+06	6.85828e+06
High	Master Protein	P0ACJ8	Catabolite gene activator OS=Escherichia coli (strain K12) GN=crp PE=1 SV=1	0	FALSE	87.753	52	11	91	11	1	210	23.6	8.25	139.5	11	0	2.14	1.343	0.718	1.834	1.28015e+06	2.739e+06	1.71871e+06	918546	2.348e+06
High	Master Protein	P0A786	Aspartate carbamoyltransferase catalytic chain OS=Escherichia coli (strain K12) GN=pyrB PE=1 SV=2	0	FALSE	87.492	39	12	122	12	1	311	34.4	6.61	252.31	12	0	0.381	0.394	0.721	0.896	4.19075e+06	1.59549e+06	1.65038e+06	3.02267e+06	3.75508e+06
High	Master Protein	P0AG30	Transcription termination factor Rho OS=Escherichia coli (strain K12) GN=rho PE=1 SV=1	0	FALSE	87.128	28	14	93	14	1	419	47	7.25	167.58	14	0	1.08	0.798	0.596	1.276	4.15221e+06	4.48249e+06	3.31416e+06	2.47629e+06	5.2967e+06
High	Master Protein	P08839	Phosphoenolpyruvate-protein phosphotransferase OS=Escherichia coli (strain K12) GN=ptsI PE=1 SV=1	0	FALSE	85.764	31	17	62	16	1	575	63.5	4.87	112.58	17	2	1.435	0.909	1.085	1.221	1.45597e+06	2.08991e+06	1.32373e+06	1.5794e+06	1.77795e+06
High	Master Protein	P62707	2,3-bisphosphoglycerate-dependent phosphoglycerate mutase OS=Escherichia coli (strain K12) GN=gpmA PE=1 SV=2	0	FALSE	85.222	32	9	128	9	1	250	28.5	6.18	325.6	9	0	1.097	1.324	0.905	0.982	4.65597e+06	5.10972e+06	6.16438e+06	4.21348e+06	4.57355e+06
High	Master Protein	P0A836	Succinyl-CoA ligase [ADP-forming] subunit beta OS=Escherichia coli (strain K12) GN=sucC PE=1 SV=1	0	FALSE	84.229	33	13	54	13	1	388	41.4	5.52	102.66	13	0	0.708	0.424	0.871	2.009	1.75046e+06	1.23906e+06	742935	1.52443e+06	3.5163e+06
High	Master Protein	P10408	Protein translocase subunit SecA OS=Escherichia coli (strain K12) GN=secA PE=1 SV=2	0	FALSE	83.144	20	16	32	15	1	901	102	5.6	60.72	16	1	1.068	0.85	1.602	1.126	736824	786730	625988	1.18005e+06	829368
High	Master Protein	P00509	Aspartate aminotransferase OS=Escherichia coli (strain K12) GN=aspC PE=1 SV=1	0	FALSE	82.651	43	17	57	17	1	396	43.5	5.77	98.42	17	0	0.549	0.537	1.166	1.87	2.82539e+06	1.55213e+06	1.51597e+06	3.29324e+06	5.28446e+06
High	Master Protein	P21889	Aspartyl-tRNA synthetase OS=Escherichia coli (strain K12) GN=aspS PE=1 SV=1	0	FALSE	82.107	26	14	52	14	1	590	65.9	5.69	87.5	14	0	0.991	0.654	0.609	1.283	1.39882e+06	1.38591e+06	915050	851454	1.79516e+06
High	Master Protein	P0AES4	DNA gyrase subunit A OS=Escherichia coli (strain K12) GN=gyrA PE=1 SV=1	0	FALSE	82.092	20	19	71	19	1	875	96.9	5.2	144.61	19	0	1.046	0.934	0.552	0.912	5.00827e+06	5.23964e+06	4.67806e+06	2.76419e+06	4.56612e+06
High	Master Protein	P0AB91	Phospho-2-dehydro-3-deoxyheptonate aldolase, Phe-sensitive OS=Escherichia coli (strain K12) GN=aroG PE=1 SV=1	0	FALSE	80.93	38	12	72	11	1	350	38	6.6	146.24	12	1	0.746	0.61	0.655	1.216	3.53634e+06	2.63887e+06	2.15819e+06	2.31531e+06	4.29979e+06
High	Master Protein	P0AFF6	Transcription elongation protein nusA OS=Escherichia coli (strain K12) GN=nusA PE=1 SV=1	0	FALSE	80.883	29	15	91	15	1	495	54.8	4.64	161.28	15	0	0.983	1.093	0.628	0.895	3.81652e+06	3.75088e+06	4.1733e+06	2.39844e+06	3.41471e+06
High	Master Protein	P0AD96	Leu/Ile/Val-binding protein OS=Escherichia coli (strain K12) GN=livJ PE=1 SV=1	0	FALSE	80.351	29	12	188	10	1	367	39.1	5.8	389.28	12	3	0.822	0.428	0.365	0.949	2.41577e+07	1.98694e+07	1.0342e+07	8.81205e+06	2.29218e+07
High	Master Protein	P0ABB4	ATP synthase subunit beta OS=Escherichia coli (strain K12) GN=atpD PE=1 SV=2	0	FALSE	79.501	27	10	62	10	1	460	50.3	5.01	98.36	10	0	0.685	0.633	2.46	1.442	954866	654278	604654	2.34938e+06	1.3768e+06
High	Master Protein	P00864	Phosphoenolpyruvate carboxylase OS=Escherichia coli (strain K12) GN=ppc PE=1 SV=1	0	FALSE	78.6	21	18	54	18	1	883	99	5.68	101.3	18	0	0.406	0.462	0.894	1.972	1.09115e+06	442536	504364	975718	2.15145e+06
High	Master Protein	P69441	Adenylate kinase OS=Escherichia coli (strain K12) GN=adk PE=1 SV=1	0	FALSE	78.188	47	9	117	9	1	214	23.6	5.76	224.98	9	0	0.843	0.629	0.353	0.976	9.41311e+06	7.93658e+06	5.92324e+06	3.32305e+06	9.18803e+06
High	Master Protein	P0AEQ3	Glutamine-binding periplasmic protein OS=Escherichia coli (strain K12) GN=glnH PE=1 SV=1	0	FALSE	78.031	49	14	89	14	1	248	27.2	8.51	204.07	14	0	1.264	0.77	0.449	0.748	5.11007e+06	6.45735e+06	3.93468e+06	2.29647e+06	3.82175e+06
High	Master Protein	P60438	50S ribosomal protein L3 OS=Escherichia coli (strain K12) GN=rplC PE=1 SV=1	0	FALSE	77.552	60	15	154	15	1	209	22.2	9.91	301.79	15	0	1.077	0.894	0.849	0.838	1.40167e+07	1.50959e+07	1.25285e+07	1.19069e+07	1.17396e+07
High	Master Protein	P0A953	3-oxoacyl-[acyl-carrier-protein] synthase 1 OS=Escherichia coli (strain K12) GN=fabB PE=1 SV=1	0	FALSE	77.346	29	11	104	11	1	406	42.6	5.54	235.35	11	0	2.015	1.924	2.838	1.182	4.37361e+06	8.81351e+06	8.4157e+06	1.24145e+07	5.17153e+06
High	Master Protein	P0A6B7	Cysteine desulfurase OS=Escherichia coli (strain K12) GN=iscS PE=1 SV=1	0	FALSE	76.572	43	15	54	15	1	404	45.1	6.37	108.08	15	0	1.154	0.957	0.841	1.3	1.07128e+06	1.23602e+06	1.02481e+06	901382	1.39221e+06
High	Master Protein	P02413	50S ribosomal protein L15 OS=Escherichia coli (strain K12) GN=rplO PE=1 SV=1	0	FALSE	76.285	61	11	115	11	1	144	15	11.18	298.1	11	0	0.769	0.742	0.775	1.034	7.90463e+06	6.07568e+06	5.86328e+06	6.12566e+06	8.17042e+06
High	Master Protein	P09551	Lysine-arginine-ornithine-binding periplasmic protein OS=Escherichia coli (strain K12) GN=argT PE=1 SV=3	0	FALSE	75.953	42	10	77	9	1	260	28	5.86	168.27	10	1	0.622	0.338	0.303	0.822	4.31175e+06	2.68076e+06	1.45727e+06	1.30689e+06	3.54247e+06
High	Master Protein	P00961	Glycyl-tRNA synthetase beta subunit OS=Escherichia coli (strain K12) GN=glyS PE=1 SV=4	0	FALSE	75.774	20	13	42	13	1	689	76.8	5.44	82.81	13	0	0.896	0.905	0.922	2.092	432079	387333	391034	398194	903854
High	Master Protein	P0A9Q7	Aldehyde-alcohol dehydrogenase OS=Escherichia coli (strain K12) GN=adhE PE=1 SV=2	0	FALSE	73.804	21	17	40	17	1	891	96.1	6.79	86.85	17	0	0.716	0.87	1.484	1.259	930919	666378	809625	1.38186e+06	1.17202e+06
High	Master Protein	P0AFG8	Pyruvate dehydrogenase E1 component OS=Escherichia coli (strain K12) GN=aceE PE=1 SV=2	0	FALSE	73.303	19	19	59	19	1	887	99.6	5.68	131.44	19	0	0.332	0.558	1.75	1.352	2.76003e+06	917082	1.54131e+06	4.82989e+06	3.73243e+06
High	Master Protein	P0A9A6	Cell division protein FtsZ OS=Escherichia coli (strain K12) GN=ftsZ PE=1 SV=1	0	FALSE	72.587	26	8	43	8	1	383	40.3	4.78	96.5	8	0	2.037	0.818	1.55	1.019	691536	1.40839e+06	565912	1.07212e+06	704394
High	Master Protein	P69783	Glucose-specific phosphotransferase enzyme IIA component OS=Escherichia coli (strain K12) GN=crr PE=1 SV=2	0	FALSE	70.826	39	6	84	6	1	169	18.2	4.84	194.14	6	0	0.172	1.392	0.748	0.832	5.44576e+06	938723	7.5779e+06	4.07089e+06	4.52899e+06
High	Master Protein	P0A7J3	50S ribosomal protein L10 OS=Escherichia coli (strain K12) GN=rplJ PE=1 SV=2	0	FALSE	69.957	60	10	78	10	1	165	17.7	8.98	148.31	10	0	0.834	0.876	0.654	1.005	2.68279e+06	2.23665e+06	2.35011e+06	1.7542e+06	2.69727e+06
High	Master Protein	P30860	ABC transporter arginine-binding protein 1 OS=Escherichia coli (strain K12) GN=artJ PE=1 SV=2	0	FALSE	69.731	47	10	58	10	1	243	26.8	7.36	114.13	10	0	0.613	0.19	0.232	0.812	8.20551e+06	5.02645e+06	1.55837e+06	1.9042e+06	6.66318e+06
High	Master Protein	P0A9T0	D-3-phosphoglycerate dehydrogenase OS=Escherichia coli (strain K12) GN=serA PE=1 SV=2	0	FALSE	69.437	29	12	75	12	1	410	44.1	6.35	137.57	12	0	0.604	0.787	1.625	1.508	4.55505e+06	2.75123e+06	3.58263e+06	7.40196e+06	6.86743e+06
High	Master Protein	P0AEG4	Thiol:disulfide interchange protein DsbA OS=Escherichia coli (strain K12) GN=dsbA PE=1 SV=1	0	FALSE	68.395	34	8	94	8	1	208	23.1	6.34	169.91	8	0	2.876	1.01	0.536	1.272	4.28991e+06	1.23379e+07	4.33362e+06	2.29829e+06	5.45654e+06
High	Master Protein	P15288	Cytosol non-specific dipeptidase OS=Escherichia coli (strain K12) GN=pepD PE=1 SV=3	0	FALSE	68.188	25	10	38	10	1	485	52.9	5.39	77.71	10	0	1.219	1.425	0.981	1.147	878346	1.07078e+06	1.25155e+06	861706	1.00766e+06
High	Master Protein	P0AEM9	Cystine-binding periplasmic protein OS=Escherichia coli (strain K12) GN=fliY PE=1 SV=1	0	FALSE	67.388	36	11	59	11	1	266	29	6.64	109.88	11	0	0.988	0.592	0.524	1.173	6.22474e+06	6.15087e+06	3.68238e+06	3.25961e+06	7.30179e+06
High	Master Protein	P0A7F3	Aspartate carbamoyltransferase regulatory chain OS=Escherichia coli (strain K12) GN=pyrI PE=1 SV=2	0	FALSE	67.271	46	11	143	11	1	153	17.1	7.37	343.61	11	0	0.302	0.351	0.536	0.66	1.4774e+07	4.46143e+06	5.18237e+06	7.92481e+06	9.74459e+06
High	Master Protein	P32132	GTP-binding protein typA/BipA OS=Escherichia coli (strain K12) GN=typA PE=1 SV=2	0	FALSE	67.052	19	12	58	12	1	607	67.3	5.33	101.39	12	0	1.012	0.773	0.435	1.817	2.70508e+06	2.73746e+06	2.09066e+06	1.17711e+06	4.91436e+06
High	Master Protein	P00370	NADP-specific glutamate dehydrogenase OS=Escherichia coli (strain K12) GN=gdhA PE=1 SV=1	0	FALSE	66.623	33	13	33	13	1	447	48.6	6.4	54.08	13	0	0.471	0.416	0.984	1.473	622945	293658	258872	613269	917421
High	Master Protein	P0A9G6	Isocitrate lyase OS=Escherichia coli (strain K12) GN=aceA PE=1 SV=1	0	FALSE	66.348	34	12	34	12	1	434	47.5	5.31	41.02	12	0	0.472	0.416	0.779	1.334	1.44468e+06	681800	600796	1.12469e+06	1.92686e+06
High	Master Protein	P0A7D4	Adenylosuccinate synthetase OS=Escherichia coli (strain K12) GN=purA PE=1 SV=2	0	FALSE	66.2	29	12	47	12	1	432	47.3	5.49	98.36	12	0	2.148	1.028	2.066	2.081	532661	1.14397e+06	547513	1.10041e+06	1.10847e+06
High	Master Protein	P61889	Malate dehydrogenase OS=Escherichia coli (strain K12) GN=mdh PE=1 SV=1	0	FALSE	66.037	29	10	63	10	1	312	32.3	5.77	136.18	10	0	0.714	0.766	0.966	1.62	1.23826e+06	883756	949071	1.19556e+06	2.0059e+06
High	Master Protein	P0AAI3	ATP-dependent zinc metalloprotease FtsH OS=Escherichia coli (strain K12) GN=ftsH PE=1 SV=1	0	FALSE	65.825	18	11	34	11	1	644	70.7	6.24	69.71	11	0	0.676	0.752	1.013	1.189	476686	322207	358586	483090	566839
High	Master Protein	P0A7V0	30S ribosomal protein S2 OS=Escherichia coli (strain K12) GN=rpsB PE=1 SV=2	0	FALSE	65.598	43	11	109	11	1	241	26.7	7.14	240.86	11	0	1.7	0.768	0.532	1.369	6.33428e+06	1.07669e+07	4.8619e+06	3.37289e+06	8.67008e+06
High	Master Protein	P37902	Glutamate/aspartate periplasmic-binding protein OS=Escherichia coli (strain K12) GN=gltI PE=1 SV=2	0	FALSE	65.134	43	15	92	15	1	302	33.4	8.53	182.13	15	0	0.864	0.491	0.385	0.797	1.71046e+07	1.47833e+07	8.40181e+06	6.59073e+06	1.36303e+07
High	Master Protein	P0A6L0	Deoxyribose-phosphate aldolase OS=Escherichia coli (strain K12) GN=deoC PE=1 SV=1	0	FALSE	65.121	49	13	56	13	1	259	27.7	5.73	106.57	13	0	1.205	1.226	71.886	0.9	694668	837041	851983	4.99369e+07	625544
High	Master Protein	P0A7Z4	DNA-directed RNA polymerase subunit alpha OS=Escherichia coli (strain K12) GN=rpoA PE=1 SV=1	0	FALSE	65.035	34	14	111	14	1	329	36.5	5.06	223.28	14	0	1.288	1.298	1.095	1.044	6.87438e+06	8.85433e+06	8.91985e+06	7.53065e+06	7.17931e+06
High	Master Protein	P0A7K6	50S ribosomal protein L19 OS=Escherichia coli (strain K12) GN=rplS PE=1 SV=2	0	FALSE	64.447	68	8	97	8	1	115	13.1	10.62	182.61	8	0	0.805	0.867	0.548	0.922	1.49208e+07	1.20113e+07	1.29332e+07	8.17705e+06	1.37612e+07
High	Master Protein	P0AG82	Phosphate-binding protein pstS OS=Escherichia coli (strain K12) GN=pstS PE=1 SV=1	0	FALSE	64.326	36	13	31	13	1	346	37	8.47	67.61	13	0	0.785	0.798	0.508	0.92	2.20495e+06	1.73092e+06	1.75936e+06	1.12042e+06	2.02805e+06
High	Master Protein	P0A7W7	30S ribosomal protein S8 OS=Escherichia coli (strain K12) GN=rpsH PE=1 SV=2	0	FALSE	63.422	46	8	162	8	1	130	14.1	9.42	264.41	8	0	0.959	0.855	0.721	0.836	9.59341e+06	9.20362e+06	8.2009e+06	6.91396e+06	8.02468e+06
High	Master Protein	P17846	Sulfite reductase [NADPH] hemoprotein beta-component OS=Escherichia coli (strain K12) GN=cysI PE=1 SV=4	0	FALSE	63.339	25	13	46	13	1	570	64	7.64	94.83	13	0	0.759	1.021	0.874	0.903	2.2206e+06	1.68603e+06	2.26779e+06	1.94141e+06	2.00474e+06
High	Master Protein	P0ABT2	DNA protection during starvation protein OS=Escherichia coli (strain K12) GN=dps PE=1 SV=2	0	FALSE	63.276	44	8	90	8	1	167	18.7	6.11	201.93	8	0	0.458	1.977	0.715	0.404	5.51218e+06	2.52353e+06	1.08983e+07	3.9395e+06	2.22806e+06
High	Master Protein	P0A8N3	Lysyl-tRNA synthetase OS=Escherichia coli (strain K12) GN=lysS PE=1 SV=2	0	FALSE	63.19	25	15	55	8	1	505	57.6	5.24	85.38	15	7	0.818	0.885	0.834	1.228	1.91648e+06	1.56708e+06	1.6958e+06	1.59852e+06	2.35302e+06
High	Master Protein	P61175	50S ribosomal protein L22 OS=Escherichia coli (strain K12) GN=rplV PE=1 SV=1	0	FALSE	63.002	51	9	100	9	1	110	12.2	10.23	167.77	9	0	0.87	0.852	0.589	0.806	5.90376e+06	5.13709e+06	5.031e+06	3.47927e+06	4.75693e+06
High	Master Protein	P68919	50S ribosomal protein L25 OS=Escherichia coli (strain K12) GN=rplY PE=1 SV=1	0	FALSE	62.74	53	8	160	8	1	94	10.7	9.6	417.27	8	0	0.898	1.031	0.382	0.937	1.69472e+07	1.52225e+07	1.74646e+07	6.47948e+06	1.58875e+07
High	Master Protein	P0AB24	UPF0409 protein ycdO OS=Escherichia coli (strain K12) GN=ycdO PE=1 SV=1	0	FALSE	62.486	31	12	56	12	1	375	41.1	5.11	96.42	12	0	0.817	0.431	0.533	1.137	2.13965e+06	1.74886e+06	921836	1.14058e+06	2.43212e+06
High	Master Protein	P05055	Polyribonucleotide nucleotidyltransferase OS=Escherichia coli (strain K12) GN=pnp PE=1 SV=3	0	FALSE	62.172	17	11	45	11	1	711	77.1	5.21	86.3	11	0	0.518	0.706	0.689	1.096	2.35109e+06	1.21839e+06	1.66087e+06	1.61888e+06	2.57657e+06
High	Master Protein	P0ACZ4	Positive transcription regulator evgA OS=Escherichia coli (strain K12) GN=evgA PE=1 SV=1	0	FALSE	61.075	49	10	26	10	1	204	22.7	7.33	54.67	10	0	0.67	0.745	0.802	1.189	519540	348251	387118	416477	617792
High	Master Protein	P0ACF0	DNA-binding protein HU-alpha OS=Escherichia coli (strain K12) GN=hupA PE=1 SV=1	0	FALSE	60.851	72	6	140	5	1	90	9.5	9.58	211.83	6	1	1.645	1.132	0.987	0.939	2.45482e+06	4.03921e+06	2.7793e+06	2.42179e+06	2.30435e+06
High	Master Protein	P16659	Prolyl-tRNA synthetase OS=Escherichia coli (strain K12) GN=proS PE=1 SV=4	0	FALSE	60.664	22	11	29	11	1	572	63.7	5.24	52.63	11	0	0.802	0.79	1.454	1.214	481156	385936	380181	699598	584282
High	Master Protein	P04816	Leucine-specific-binding protein OS=Escherichia coli (strain K12) GN=livK PE=1 SV=2	0	FALSE	60.453	24	10	76	8	1	369	39.4	5.77	172.86	10	0	0.456	0.328	0.362	0.999	1.11231e+07	5.07172e+06	3.64555e+06	4.02716e+06	1.11066e+07
High	Master Protein	P30859	Putative ABC transporter arginine-binding protein 2 OS=Escherichia coli (strain K12) GN=artI PE=1 SV=3	0	FALSE	60.44	50	10	65	10	1	243	26.9	6.1	150.58	10	0	2.158	0.891	0.817	0.881	2.06531e+06	4.45685e+06	1.83976e+06	1.68721e+06	1.81979e+06
High	Master Protein	P27302	Transketolase 1 OS=Escherichia coli (strain K12) GN=tktA PE=1 SV=5	0	FALSE	60.271	23	16	46	14	1	663	72.2	5.67	59.82	16	2	0.565	0.581	1.277	2.04	916915	518449	532322	1.1706e+06	1.87031e+06
High	Master Protein	P0A910	Outer membrane protein A OS=Escherichia coli (strain K12) GN=ompA PE=1 SV=1	0	FALSE	60.096	23	11	157	11	1	346	37.2	6.42	299.95	11	0	0.434	0.576	0.781	1.141	1.09459e+07	4.74869e+06	6.30574e+06	8.54603e+06	1.24917e+07
High	Master Protein	P0ABU2	GTP-dependent nucleic acid-binding protein engD OS=Escherichia coli (strain K12) GN=engD PE=1 SV=2	0	FALSE	60.057	28	9	36	9	1	363	39.6	4.96	90.33	9	0	0.981	0.464	0.466	1.491	1.21228e+06	1.18942e+06	562464	565322	1.80695e+06
High	Master Protein	P07395	Phenylalanyl-tRNA synthetase beta chain OS=Escherichia coli (strain K12) GN=pheT PE=1 SV=2	0	FALSE	59.668	17	12	33	12	1	795	87.3	5.3	93.04	12	0	0.524	0.789	1.877	1.482	527918	276450	416621	991149	782277
High	Master Protein	P0AE08	Alkyl hydroperoxide reductase subunit C OS=Escherichia coli (strain K12) GN=ahpC PE=1 SV=2	0	FALSE	58.901	43	6	82	6	1	187	20.7	5.17	177.48	6	0	1.153	1.113	1.366	1.007	6.9846e+06	8.05459e+06	7.77069e+06	9.53838e+06	7.03196e+06
High	Master Protein	P09832	Glutamate synthase [NADPH] small chain OS=Escherichia coli (strain K12) GN=gltD PE=1 SV=3	0	FALSE	58.852	23	9	43	9	1	472	52	5.72	43.4	9	0	0.676	0.788	0.838	1.1	916537	619612	722243	768213	1.00824e+06
High	Master Protein	P60624	50S ribosomal protein L24 OS=Escherichia coli (strain K12) GN=rplX PE=1 SV=2	0	FALSE	58.83	78	8	151	8	1	104	11.3	10.21	302.63	8	0	1.003	0.931	0.592	0.853	1.12265e+07	1.12568e+07	1.04508e+07	6.65072e+06	9.57071e+06
High	Master Protein	P0A817	S-adenosylmethionine synthase OS=Escherichia coli (strain K12) GN=metK PE=1 SV=2	0	FALSE	58.771	23	9	50	9	1	384	41.9	5.26	54.49	9	0	1.181	1.057	1.55	1.219	1.21969e+06	1.44021e+06	1.28912e+06	1.89e+06	1.48696e+06
High	Master Protein	P23869	Peptidyl-prolyl cis-trans isomerase B OS=Escherichia coli (strain K12) GN=ppiB PE=1 SV=2	0	FALSE	58.595	42	8	61	7	1	164	18.1	5.8	111.73	8	1	1.142	1.059	0.634	0.978	2.63362e+06	3.00863e+06	2.78911e+06	1.6691e+06	2.57648e+06
High	Master Protein	P0ADV7	Probable phospholipid-binding protein mlaC OS=Escherichia coli (strain K12) GN=mlaC PE=1 SV=1	0	FALSE	58.574	45	11	38	10	1	211	23.9	9.36	66.58	11	1	1.398	1.214	0.641	0.811	1.54178e+06	2.15548e+06	1.87175e+06	988675	1.25108e+06
High	Master Protein	P0A855	Protein tolB OS=Escherichia coli (strain K12) GN=tolB PE=1 SV=1	0	FALSE	58.237	26	10	70	10	1	430	45.9	7.59	124.61	10	0	1.142	1.161	0.703	0.933	1.76474e+06	2.01581e+06	2.04898e+06	1.24084e+06	1.64717e+06
High	Master Protein	P02359	30S ribosomal protein S7 OS=Escherichia coli (strain K12) GN=rpsG PE=1 SV=3	0	FALSE	58.06	37	8	156	8	1	179	20	10.36	248.61	8	0	0.727	0.934	0.625	0.845	1.68553e+07	1.22498e+07	1.57349e+07	1.05312e+07	1.4239e+07
High	Master Protein	P00579	RNA polymerase sigma factor rpoD OS=Escherichia coli (strain K12) GN=rpoD PE=1 SV=2	0	FALSE	57.911	20	14	45	14	1	613	70.2	4.79	91.11	14	0	1.234	1.273	0.694	1.315	1.11316e+06	1.37353e+06	1.41661e+06	772702	1.46329e+06
High	Master Protein	P0A7S9	30S ribosomal protein S13 OS=Escherichia coli (strain K12) GN=rpsM PE=1 SV=2	0	FALSE	57.812	52	7	90	7	1	118	13.1	10.78	206.59	7	0	0.613	0.866	0.572	0.782	5.76294e+06	3.53063e+06	4.99214e+06	3.29658e+06	4.50678e+06
High	Master Protein	P0A9M0	Lon protease OS=Escherichia coli (strain K12) GN=lon PE=1 SV=1	0	FALSE	57.481	14	11	34	11	1	784	87.4	6.39	59.99	11	0	0.884	0.837	0.439	1.173	818275	723373	684659	359505	960126
High	Master Protein	P21513	Ribonuclease E OS=Escherichia coli (strain K12) GN=rne PE=1 SV=6	0	FALSE	57.346	14	13	24	13	1	1061	118.1	5.62	36.87	13	0	0.637	0.617	0.53	1.065	653760	416607	403431	346317	696573
High	Master Protein	P0A7E1	Dihydroorotate dehydrogenase (quinone) OS=Escherichia coli (strain K12) GN=pyrD PE=1 SV=1	0	FALSE	57.119	36	12	39	12	1	336	36.8	7.81	66.02	12	0	0.268	0.378	0.393	0.745	2.95828e+06	794162	1.11686e+06	1.16235e+06	2.20264e+06
High	Master Protein	P0A9W3	Uncharacterized ABC transporter ATP-binding protein YjjK OS=Escherichia coli (strain K12) GN=yjjK PE=1 SV=2	0	FALSE	56.761	17	9	40	9	1	555	62.4	5.6	104.28	9	0	1.653	0.961	1.997	1.218	1.35048e+06	2.23172e+06	1.298e+06	2.69633e+06	1.64471e+06
High	Master Protein	P18843	NH(3)-dependent NAD(+) synthetase OS=Escherichia coli (strain K12) GN=nadE PE=1 SV=2	0	FALSE	56.601	51	13	31	13	1	275	30.6	5.59	71.05	13	0	0.827	1.293	0.95	1.028	855459	707869	1.10648e+06	812844	879224
High	Master Protein	P68767	Cytosol aminopeptidase OS=Escherichia coli (strain K12) GN=pepA PE=1 SV=1	0	FALSE	56.398	24	11	54	11	1	503	54.8	7.23	131.04	11	0	1.327	1.606	1.517	0.718	2.76424e+06	3.66771e+06	4.43896e+06	4.19407e+06	1.9856e+06
High	Master Protein	P0AGE9	Succinyl-CoA ligase [ADP-forming] subunit alpha OS=Escherichia coli (strain K12) GN=sucD PE=1 SV=2	0	FALSE	56.347	35	8	77	8	1	289	29.8	6.79	136.76	8	0	0.795	0.506	0.588	1.624	1.05165e+06	835857	532261	618361	1.70742e+06
High	Master Protein	P07012	Peptide chain release factor 2 OS=Escherichia coli (strain K12) GN=prfB PE=1 SV=3	0	FALSE	55.536	21	9	54	9	1	365	41.2	4.75	101.16	9	0	1.02	1.087	1.019	0.985	2.01304e+06	2.05251e+06	2.18764e+06	2.05077e+06	1.98371e+06
High	Master Protein	P0AFG3	2-oxoglutarate dehydrogenase E1 component OS=Escherichia coli (strain K12) GN=sucA PE=1 SV=1	0	FALSE	55.392	13	11	22	11	1	933	105	6.49	51.07	11	0	0.663	0.494	0.781	2.166	439797	291562	217046	343346	952450
High	Master Protein	P02925	D-ribose-binding periplasmic protein OS=Escherichia coli (strain K12) GN=rbsB PE=1 SV=1	0	FALSE	55.137	34	10	62	10	1	296	30.9	7.47	116.81	10	0	1.396	0.543	0.498	1.092	1.49352e+06	2.08561e+06	811237	743434	1.63092e+06
High	Master Protein	P02930	Outer membrane protein tolC OS=Escherichia coli (strain K12) GN=tolC PE=1 SV=3	0	FALSE	54.798	29	12	50	12	1	493	53.7	5.66	73.57	12	0	0.816	0.786	0.92	0.837	1.99593e+06	1.62841e+06	1.56956e+06	1.83546e+06	1.67088e+06
High	Master Protein	P0A7L3	50S ribosomal protein L20 OS=Escherichia coli (strain K12) GN=rplT PE=1 SV=2	0	FALSE	54.694	58	11	177	11	1	118	13.5	11.47	308.43	11	0	0.649	0.779	0.417	0.827	3.08909e+07	2.00586e+07	2.40644e+07	1.28832e+07	2.55359e+07
High	Master Protein	P67910	ADP-L-glycero-D-manno-heptose-6-epimerase OS=Escherichia coli (strain K12) GN=hldD PE=1 SV=1	0	FALSE	54.561	40	12	40	12	1	310	34.9	4.93	73.45	12	0	0.855	1.17	1.114	1.411	846626	724238	990847	943489	1.19419e+06
High	Master Protein	P0AC41	Succinate dehydrogenase flavoprotein subunit OS=Escherichia coli (strain K12) GN=sdhA PE=1 SV=1	0	FALSE	54.457	22	12	21	12	1	588	64.4	6.27	41.06	12	0	0.609	0.449	0.364	1.996	645880	393156	290179	234819	1.28889e+06
High	Master Protein	P04805	Glutamyl-tRNA synthetase OS=Escherichia coli (strain K12) GN=gltX PE=1 SV=1	0	FALSE	54.27	24	11	47	11	1	471	53.8	5.94	96.27	11	0	1.094	1.106	0.771	1.075	1.28862e+06	1.41014e+06	1.42582e+06	993800	1.3855e+06
High	Master Protein	P0A7R9	30S ribosomal protein S11 OS=Escherichia coli (strain K12) GN=rpsK PE=1 SV=2	0	FALSE	53.657	53	6	78	6	1	129	13.8	11.33	152.85	6	0	0.82	0.877	0.789	1.006	3.27523e+06	2.68721e+06	2.87196e+06	2.58503e+06	3.29557e+06
High	Master Protein	P63284	Chaperone protein ClpB OS=Escherichia coli (strain K12) GN=clpB PE=1 SV=1	0	FALSE	53.641	13	11	17	11	1	857	95.5	5.52	36.69	11	0	0.729	1.389	0.445	0.969	1.11724e+06	814884	1.55156e+06	497571	1.08224e+06
High	Master Protein	P00956	Isoleucyl-tRNA synthetase OS=Escherichia coli (strain K12) GN=ileS PE=1 SV=5	0	FALSE	53.372	15	12	31	12	1	938	104.2	6.01	46.19	12	0	0.779	0.688	1.438	1.381	867039	675630	596936	1.24649e+06	1.1974e+06
High	Master Protein	P0A6E4	Argininosuccinate synthase OS=Escherichia coli (strain K12) GN=argG PE=1 SV=2	0	FALSE	53.26	28	11	25	11	1	447	49.9	5.39	49.12	11	0	0.506	0.304	0.492	1.32	577140	292042	175317	283725	761584
High	Master Protein	P07024	Protein UshA OS=Escherichia coli (strain K12) GN=ushA PE=1 SV=2	0	FALSE	53.067	15	7	22	7	1	550	60.8	5.71	44.91	7	0	1.064	1.09	0.66	0.826	789923	840781	861154	521299	652649
High	Master Protein	P21179	Catalase HPII OS=Escherichia coli (strain K12) GN=katE PE=1 SV=1	0	FALSE	52.936	17	11	21	11	1	753	84.1	5.88	36.75	11	0	0.618	1.094	0.874	0.304	1.26827e+06	783993	1.38689e+06	1.10901e+06	385763
High	Master Protein	P05825	Ferrienterobactin receptor OS=Escherichia coli (strain K12) GN=fepA PE=1 SV=2	0	FALSE	52.513	15	9	27	9	1	746	82.1	5.59	49.52	9	0	0.458	0.245	0.203	1.306	655740	300407	160940	133417	856686
High	Master Protein	P63020	Fe/S biogenesis protein nfuA OS=Escherichia coli (strain K12) GN=nfuA PE=1 SV=1	0	FALSE	51.766	33	5	67	5	1	191	21	4.64	135.52	5	0	1.351	1.15	0.765	1.126	1.79691e+06	2.42815e+06	2.06726e+06	1.37519e+06	2.0226e+06
High	Master Protein	P0A9P4	Thioredoxin reductase OS=Escherichia coli (strain K12) GN=trxB PE=1 SV=2	0	FALSE	51.6	18	5	30	5	1	321	34.6	5.5	60.92	5	0	1.67	0.972	0.627	0.889	1.70838e+06	2.85265e+06	1.6612e+06	1.07177e+06	1.51929e+06
High	Master Protein	P0AA10	50S ribosomal protein L13 OS=Escherichia coli (strain K12) GN=rplM PE=1 SV=1	0	FALSE	51.341	50	7	101	7	1	142	16	9.91	242.33	7	0	0.837	0.699	0.51	0.859	1.85864e+07	1.55564e+07	1.29887e+07	9.48211e+06	1.59657e+07
High	Master Protein	P0A7M2	50S ribosomal protein L28 OS=Escherichia coli (strain K12) GN=rpmB PE=1 SV=2	0	FALSE	51.305	55	7	83	7	1	78	9	11.41	216.5	7	0	0.714	0.663	0.702	0.86	6.51024e+06	4.64988e+06	4.31615e+06	4.56926e+06	5.59755e+06
High	Master Protein	P0A6T1	Glucose-6-phosphate isomerase OS=Escherichia coli (strain K12) GN=pgi PE=1 SV=1	0	FALSE	50.715	19	10	36	10	1	549	61.5	6.29	81.92	10	0	1.491	1.068	2.017	1.554	764295	1.13948e+06	815898	1.54148e+06	1.18793e+06
High	Master Protein	P0A7T3	30S ribosomal protein S16 OS=Escherichia coli (strain K12) GN=rpsP PE=1 SV=1	0	FALSE	50.624	60	6	90	6	1	82	9.2	10.55	200.07	6	0	0.801	0.657	0.45	0.833	6.04021e+06	4.83924e+06	3.96543e+06	2.71666e+06	5.03189e+06
High	Master Protein	P0A6F1	Carbamoyl-phosphate synthase small chain OS=Escherichia coli (strain K12) GN=carA PE=1 SV=1	0	FALSE	50.595	16	6	37	6	1	382	41.4	6.38	101.23	6	0	0.477	0.314	0.591	0.802	740233	353100	232272	437631	593694
High	Master Protein	P37689	2,3-bisphosphoglycerate-independent phosphoglycerate mutase OS=Escherichia coli (strain K12) GN=gpmI PE=1 SV=1	0	FALSE	50.376	18	12	57	12	1	514	56.2	5.29	108.42	12	0	1.019	1.185	1.052	1.252	807011	821968	955971	848818	1.01021e+06
High	Master Protein	P0A6T5	GTP cyclohydrolase 1 OS=Escherichia coli (strain K12) GN=folE PE=1 SV=2	0	FALSE	50.24	32	7	113	7	1	222	24.8	7.33	216	7	0	1.745	0.832	0.988	1.003	2.47693e+06	4.32242e+06	2.0615e+06	2.44706e+06	2.48333e+06
High	Master Protein	P0AEU7	Chaperone protein skp OS=Escherichia coli (strain K12) GN=skp PE=1 SV=1	0	FALSE	50.068	34	6	80	6	1	161	17.7	9.7	102.64	6	0	2.018	1.452	2.226	1.007	4.80684e+06	9.701e+06	6.98062e+06	1.06981e+07	4.83854e+06
High	Master Protein	P21499	Ribonuclease R OS=Escherichia coli (strain K12) GN=rnr PE=1 SV=2	0	FALSE	49.438	16	13	26	13	1	813	92.1	8.62	57.23	13	0	1.459	1.424	1.162	0.912	742678	1.0837e+06	1.05789e+06	862729	677488
High	Master Protein	P05020	Dihydroorotase OS=Escherichia coli (strain K12) GN=pyrC PE=1 SV=2	0	FALSE	49.409	30	8	50	8	1	348	38.8	6.19	91.43	8	0	0.563	0.589	0.624	0.973	1.31791e+06	742262	776313	821836	1.28227e+06
High	Master Protein	P0A940	Outer membrane protein assembly factor yaeT OS=Escherichia coli (strain K12) GN=yaeT PE=1 SV=1	0	FALSE	49.378	13	10	31	10	1	810	90.5	5.12	34.43	10	0	1.376	1.116	1.307	1.236	377449	519197	421046	493512	466371
High	Master Protein	P0A7E5	CTP synthase OS=Escherichia coli (strain K12) GN=pyrG PE=1 SV=2	0	FALSE	48.555	21	12	22	12	1	545	60.3	5.94	44.75	12	0	0.574	0.549	0.853	1.126	1.28689e+06	738763	706029	1.09723e+06	1.44954e+06
High	Master Protein	P0ACJ0	Leucine-responsive regulatory protein OS=Escherichia coli (strain K12) GN=lrp PE=1 SV=2	0	FALSE	48.426	38	9	109	9	1	164	18.9	8.78	230.79	9	0	0.955	0.895	1.168	0.858	4.42126e+06	4.22177e+06	3.9552e+06	5.16432e+06	3.79237e+06
High	Master Protein	P23847	Periplasmic dipeptide transport protein OS=Escherichia coli (strain K12) GN=dppA PE=1 SV=1	0	FALSE	47.958	18	10	60	10	1	535	60.3	6.65	122.43	10	0	1.456	0.915	1.757	1.589	2.27602e+06	3.31317e+06	2.083e+06	3.99835e+06	3.6174e+06
High	Master Protein	P37765	Ribosomal large subunit pseudouridine synthase B OS=Escherichia coli (strain K12) GN=rluB PE=1 SV=2	0	FALSE	47.812	29	9	26	9	1	291	32.7	10.02	70.03	9	0	0.658	0.799	0.525	0.844	1.16589e+06	767412	931161	611784	984105
High	Master Protein	P0A858	Triosephosphate isomerase OS=Escherichia coli (strain K12) GN=tpiA PE=1 SV=1	0	FALSE	47.806	36	8	60	8	1	255	27	5.96	132.27	8	0	1.077	1.948	1.457	1.13	1.8062e+06	1.94593e+06	3.51848e+06	2.63194e+06	2.0412e+06
High	Master Protein	P0AEK4	Enoyl-[acyl-carrier-protein] reductase [NADH] FabI OS=Escherichia coli (strain K12) GN=fabI PE=1 SV=2	0	FALSE	47.616	39	9	51	9	1	262	27.8	5.87	80.14	9	0	0.96	1.073	1.137	1.375	2.07735e+06	1.9945e+06	2.22954e+06	2.36099e+06	2.85708e+06
High	Master Protein	P0AGD7	Signal recognition particle protein OS=Escherichia coli (strain K12) GN=ffh PE=1 SV=1	0	FALSE	47.533	24	9	17	9	1	453	49.8	9.51	39.1	9	0	1.006	0.71	0.617	1.104	807586	812630	573394	498099	891800
High	Master Protein	P0AC53	Glucose-6-phosphate 1-dehydrogenase OS=Escherichia coli (strain K12) GN=zwf PE=1 SV=1	0	FALSE	47.523	23	13	26	13	1	491	55.7	5.76	39.86	13	0	0.794	1.219	1.412	1.328	2.13899e+06	1.69819e+06	2.60684e+06	3.02116e+06	2.84018e+06
High	Master Protein	P0AB71	Fructose-bisphosphate aldolase class 2 OS=Escherichia coli (strain K12) GN=fbaA PE=1 SV=2	0	FALSE	47.153	18	7	57	7	1	359	39.1	5.86	104.3	7	0	1.103	1.043	1.359	1.158	1.59095e+06	1.75549e+06	1.65924e+06	2.16197e+06	1.84228e+06
High	Master Protein	P37329	Molybdate-binding periplasmic protein OS=Escherichia coli (strain K12) GN=modA PE=1 SV=1	0	FALSE	46.704	40	9	18	9	1	257	27.3	8.19	39.84	9	0	0.673	0.618	0.312	0.846	1.16959e+06	787671	723136	365352	989599
High	Master Protein	P36938	Phosphoglucomutase OS=Escherichia coli (strain K12) GN=pgm PE=1 SV=1	0	FALSE	46.664	17	8	23	8	1	546	58.3	5.71	27.43	8	0	0.895	1.124	1.304	1.175	382107	342050	429539	498096	449018
High	Master Protein	P76116	Uncharacterized protein YncE OS=Escherichia coli (strain K12) GN=yncE PE=1 SV=1	0	FALSE	46.652	29	12	76	12	1	353	38.6	9.23	152.18	12	0	0.784	0.402	0.759	1.054	4.00915e+06	3.14441e+06	1.6117e+06	3.04468e+06	4.22595e+06
High	Master Protein	P45523	FKBP-type peptidyl-prolyl cis-trans isomerase fkpA OS=Escherichia coli (strain K12) GN=fkpA PE=1 SV=1	0	FALSE	46.533	35	11	71	11	1	270	28.9	8.47	113.58	11	0	1.292	1.215	0.443	0.958	1.40552e+06	1.81556e+06	1.70734e+06	622330	1.34636e+06
High	Master Protein	P0A6K6	Phosphopentomutase OS=Escherichia coli (strain K12) GN=deoB PE=1 SV=1	0	FALSE	46.497	18	8	48	8	1	407	44.3	5.29	103.72	8	0	1.541	2.089	28.181	0.926	1.21861e+06	1.87735e+06	2.54511e+06	3.43418e+07	1.12867e+06
High	Master Protein	P0ACY1	Putative NAD(P)H nitroreductase ydjA OS=Escherichia coli (strain K12) GN=ydjA PE=1 SV=1	0	FALSE	46.486	38	7	41	7	1	183	20	6.79	73.4	7	0	0.945	1.347	0.548	1.039	949793	897800	1.27919e+06	520130	986446
High	Master Protein	P0AFI7	Pyridoxine/pyridoxamine 5'-phosphate oxidase OS=Escherichia coli (strain K12) GN=pdxH PE=1 SV=2	0	FALSE	46.406	37	8	23	8	1	218	25.5	9.16	33.38	8	0	1.49	1.158	0.871	1.012	745731	1.11077e+06	863811	649258	755022
High	Master Protein	P02358	30S ribosomal protein S6 OS=Escherichia coli (strain K12) GN=rpsF PE=1 SV=1	0	FALSE	46.235	28	5	109	5	1	135	15.7	5	291.41	5	0	0.864	0.922	0.49	0.813	8.35535e+06	7.21959e+06	7.70165e+06	4.09124e+06	6.79074e+06
High	Master Protein	P39180	Antigen 43 OS=Escherichia coli (strain K12) GN=flu PE=1 SV=3	0	FALSE	46.035	15	10	18	10	1	1039	106.8	6.2	21.35	10	0	2.917	1.752	0.644	2.114	192480	561498	337281	123906	406982
High	Master Protein	P0A6W5	Transcription elongation factor greA OS=Escherichia coli (strain K12) GN=greA PE=1 SV=1	0	FALSE	45.981	42	7	41	7	1	158	17.6	4.79	113.68	7	0	1.16	1.187	0.597	0.901	2.6208e+06	3.0391e+06	3.11207e+06	1.56525e+06	2.36183e+06
High	Master Protein	P0A6Z3	Chaperone protein htpG OS=Escherichia coli (strain K12) GN=htpG PE=1 SV=1	0	FALSE	45.937	16	10	43	10	1	624	71.4	5.21	91.84	10	0	0.785	0.81	0.526	1.4	1.91296e+06	1.50156e+06	1.54997e+06	1.00694e+06	2.67826e+06
High	Master Protein	P46837	Protein yhgF OS=Escherichia coli (strain K12) GN=yhgF PE=1 SV=3	0	FALSE	45.859	12	10	18	10	1	773	85.1	6.3	41.39	10	0	1.147	0.794	0.904	1.492	587718	674059	466647	531531	876723
High	Master Protein	P0AC33	Fumarate hydratase class I, aerobic OS=Escherichia coli (strain K12) GN=fumA PE=1 SV=2	0	FALSE	45.687	24	14	24	14	1	548	60.3	6.55	33.32	14	0	0.891	0.644	0.755	1.305	593601	529084	382516	448410	774673
High	Master Protein	P0A9Q5	Acetyl-coenzyme A carboxylase carboxyl transferase subunit beta OS=Escherichia coli (strain K12) GN=accD PE=1 SV=1	0	FALSE	45.612	39	14	26	14	1	304	33.3	7.68	40.73	14	0	2.322	1.118	1.116	1.721	1.53976e+06	3.57576e+06	1.72221e+06	1.71784e+06	2.64946e+06
High	Master Protein	P38489	Oxygen-insensitive NAD(P)H nitroreductase OS=Escherichia coli (strain K12) GN=nfnB PE=1 SV=1	0	FALSE	45.575	23	6	63	6	1	217	23.9	6.23	125.38	6	0	1.861	1.107	1.015	1.06	2.02833e+06	3.77531e+06	2.24633e+06	2.05774e+06	2.14958e+06
High	Master Protein	P29745	Peptidase T OS=Escherichia coli (strain K12) GN=pepT PE=1 SV=2	0	FALSE	45.398	23	8	18	8	1	408	44.9	5.59	28.92	8	0	0.706	1.442	1.108	0.619	327083	230809	471631	362318	202619
High	Master Protein	P31120	Phosphoglucosamine mutase OS=Escherichia coli (strain K12) GN=glmM PE=1 SV=3	0	FALSE	44.993	33	12	18	12	1	445	47.5	6.02	25.82	12	0	0.758	0.828	0.981	1.168	539081	408752	446319	529072	629421
High	Master Protein	P0A796	6-phosphofructokinase isozyme 1 OS=Escherichia coli (strain K12) GN=pfkA PE=1 SV=1	0	FALSE	44.992	24	8	40	8	1	320	34.8	5.72	72.86	8	0	0.667	1.448	1.098	0.994	2.87913e+06	1.92122e+06	4.16956e+06	3.16016e+06	2.86047e+06
High	Master Protein	P0AE18	Methionine aminopeptidase OS=Escherichia coli (strain K12) GN=map PE=1 SV=1	0	FALSE	44.847	27	7	45	7	1	264	29.3	5.96	80.76	7	0	2.34	1.245	1.616	1.057	1.9982e+06	4.67491e+06	2.48677e+06	3.22902e+06	2.11131e+06
High	Master Protein	P30125	3-isopropylmalate dehydrogenase OS=Escherichia coli (strain K12) GN=leuB PE=1 SV=3	0	FALSE	44.77	28	10	39	10	1	363	39.5	5.29	81.28	10	0	0.701	1.059	0.969	0.775	2.42459e+06	1.69899e+06	2.56681e+06	2.35e+06	1.87998e+06
High	Master Protein	P39099	Periplasmic pH-dependent serine endoprotease DegQ OS=Escherichia coli (strain K12) GN=degQ PE=1 SV=1	0	FALSE	44.752	24	11	35	11	1	455	47.2	5.95	55.51	11	0	0.989	1.285	0.758	0.745	733522	725541	942818	556161	546716
High	Master Protein	P0A8L1	Seryl-tRNA synthetase OS=Escherichia coli (strain K12) GN=serS PE=1 SV=1	0	FALSE	44.426	16	7	34	7	1	430	48.4	5.5	69.51	7	0	1.212	2.039	1.847	1.182	964539	1.16892e+06	1.96649e+06	1.78119e+06	1.14016e+06
High	Master Protein	P0A707	Translation initiation factor IF-3 OS=Escherichia coli (strain K12) GN=infC PE=1 SV=1	0	FALSE	44.304	29	5	47	5	1	180	20.6	9.52	44.27	5	0	0.978	1.072	0.533	0.806	1.06407e+06	1.0409e+06	1.14032e+06	566690	857329
High	Master Protein	P0AFK9	Spermidine/putrescine-binding periplasmic protein OS=Escherichia coli (strain K12) GN=potD PE=1 SV=1	0	FALSE	44.053	32	10	26	10	1	348	38.8	5.39	68.34	10	0	1.08	0.563	0.454	1.008	2.85274e+06	3.08094e+06	1.60749e+06	1.29559e+06	2.87692e+06
High	Master Protein	P0ABP8	Purine nucleoside phosphorylase deoD-type OS=Escherichia coli (strain K12) GN=deoD PE=1 SV=2	0	FALSE	43.861	36	9	38	9	1	239	25.9	5.66	84.26	9	0	2.398	1.715	12.511	0.944	795016	1.90647e+06	1.3637e+06	9.94624e+06	750133
High	Master Protein	P08331	2',3'-cyclic-nucleotide 2'-phosphodiesterase/3'-nucleotidase OS=Escherichia coli (strain K12) GN=cpdB PE=1 SV=2	0	FALSE	43.74	14	9	14	9	1	647	70.8	5.73	32.34	9	0	1.756	1.029	1.614	1.116	339890	596720	349769	548524	379258
High	Master Protein	P17315	Colicin I receptor OS=Escherichia coli (strain K12) GN=cirA PE=1 SV=2	0	FALSE	43.739	21	10	15	10	1	663	73.9	5.29	24.87	10	0	0.597	0.425	0.371	1.359	284897	170208	121201	105690	387167
High	Master Protein	P33363	Periplasmic beta-glucosidase OS=Escherichia coli (strain K12) GN=bglX PE=1 SV=2	0	FALSE	43.475	12	10	23	10	1	765	83.4	6.21	39.81	10	0	1.085	0.887	0.867	0.987	604296	655782	535758	523820	596246
High	Master Protein	P0A6Q3	3-hydroxydecanoyl-[acyl-carrier-protein] dehydratase OS=Escherichia coli (strain K12) GN=fabA PE=1 SV=2	0	FALSE	43.397	31	6	60	6	1	172	19	6.57	114.12	6	0	1.809	0.971	1.157	1.324	2.13431e+06	3.86044e+06	2.07263e+06	2.46861e+06	2.82521e+06
High	Master Protein	P0A8M3	Threonyl-tRNA synthetase OS=Escherichia coli (strain K12) GN=thrS PE=1 SV=1	0	FALSE	43.367	17	14	34	14	1	642	74	6.19	31.06	14	0	0.633	0.908	0.806	0.996	929585	588834	844425	749701	925785
High	Master Protein	P0A993	Fructose-1,6-bisphosphatase class 1 OS=Escherichia coli (strain K12) GN=fbp PE=1 SV=1	0	FALSE	43.367	26	7	56	7	1	332	36.8	5.99	110.34	7	0	2.966	0.991	1.175	1.306	404538	1.19969e+06	401010	475186	528318
High	Master Protein	P0AB89	Adenylosuccinate lyase OS=Escherichia coli (strain K12) GN=purB PE=1 SV=1	0	FALSE	43.17	18	9	29	9	1	456	51.5	6.01	76.55	9	0	0.941	0.762	0.851	1.558	901194	847673	686345	766928	1.40391e+06
High	Master Protein	P30136	Phosphomethylpyrimidine synthase OS=Escherichia coli (strain K12) GN=thiC PE=3 SV=2	0	FALSE	43.086	17	9	16	9	1	631	70.8	6.05	21.43	9	0	0.781	0.714	1.189	1.73	188968	147674	134917	224620	326953
High	Master Protein	P0A7V3	30S ribosomal protein S3 OS=Escherichia coli (strain K12) GN=rpsC PE=1 SV=2	0	FALSE	43.059	39	10	40	10	1	233	26	10.27	79.76	10	0	0.915	0.678	0.562	1.312	6.77959e+06	6.20048e+06	4.59814e+06	3.81008e+06	8.89767e+06
High	Master Protein	P23538	Phosphoenolpyruvate synthase OS=Escherichia coli (strain K12) GN=ppsA PE=1 SV=5	0	FALSE	42.451	15	11	29	11	1	792	87.4	5.06	67.52	11	0	1.809	1.294	1.254	2.203	680910	1.23192e+06	880910	853757	1.50011e+06
High	Master Protein	P0ADI4	Isochorismatase OS=Escherichia coli (strain K12) GN=entB PE=1 SV=1	0	FALSE	42.373	25	7	25	7	1	285	32.5	5.25	55.86	7	0	0.631	0.317	0.457	1.476	1.2751e+06	804876	403610	582658	1.8819e+06
High	Master Protein	P06987	Histidine biosynthesis bifunctional protein hisB OS=Escherichia coli (strain K12) GN=hisB PE=1 SV=1	0	FALSE	42.336	25	9	20	9	1	355	40.3	6.18	32.9	9	0	1.247	0.851	0.97	0.977	315194	392924	268101	305764	307873
High	Master Protein	P22523	Chromosome partition protein MukB OS=Escherichia coli (strain K12) GN=mukB PE=1 SV=2	0	FALSE	42.321	6	10	15	10	1	1486	170.1	5.35	25.43	10	0	0.907	0.859	0.867	1.291	267134	242228	229439	231567	344915
High	Master Protein	P0A9M8	Phosphate acetyltransferase OS=Escherichia coli (strain K12) GN=pta PE=1 SV=2	0	FALSE	42.251	13	9	16	9	1	714	77.1	5.41	26.67	9	0	0.819	1.01	1.513	1.331	365853	299737	369664	553674	486864
High	Master Protein	P0ABA6	ATP synthase gamma chain OS=Escherichia coli (strain K12) GN=atpG PE=1 SV=1	0	FALSE	42.12	34	9	38	9	1	287	31.6	8.76	57.56	9	0	0.705	0.592	0.661	1.745	907092	639342	536561	599143	1.58297e+06
High	Master Protein	P0AFG6	Dihydrolipoyllysine-residue succinyltransferase component of 2-oxoglutarate dehydrogenase complex OS=Escherichia coli (strain K12) GN=sucB PE=1 SV=2	0	FALSE	41.774	27	11	40	11	1	405	44	5.81	58.18	11	0	0.738	0.566	0.497	1.575	836498	617388	473175	415937	1.31733e+06
High	Master Protein	P00934	Threonine synthase OS=Escherichia coli (strain K12) GN=thrC PE=1 SV=1	0	FALSE	41.719	27	7	17	7	1	428	47.1	5.4	42.6	7	0	1.43	0.501	1.749	1.424	154422	220863	77365.4	270045	219915
High	Master Protein	P0A7U3	30S ribosomal protein S19 OS=Escherichia coli (strain K12) GN=rpsS PE=1 SV=2	0	FALSE	41.62	55	6	76	6	1	92	10.4	10.52	198.3	6	0	0.796	0.721	0.684	0.844	8.8523e+06	7.04323e+06	6.38458e+06	6.05342e+06	7.47016e+06
High	Master Protein	P0A9U3	Uncharacterized ABC transporter ATP-binding protein YbiT OS=Escherichia coli (strain K12) GN=ybiT PE=3 SV=1	0	FALSE	41.407	18	10	26	10	1	530	59.8	5.08	49.28	10	0	0.821	0.599	0.693	1.267	622144	510537	372663	430922	788539
High	Master Protein	P75691	Uncharacterized zinc-type alcohol dehydrogenase-like protein YahK OS=Escherichia coli (strain K12) GN=yahK PE=1 SV=1	0	FALSE	41.32	21	7	33	7	1	349	38	6.23	55.01	7	0	1.26	1.448	0.58	0.547	930122	1.17188e+06	1.34703e+06	539136	508501
High	Master Protein	P23721	Phosphoserine aminotransferase OS=Escherichia coli (strain K12) GN=serC PE=1 SV=4	0	FALSE	41.18	25	9	25	9	1	362	39.8	5.59	39.22	9	0	0.507	0.785	1.539	1.693	1.44519e+06	732447	1.13381e+06	2.22349e+06	2.44692e+06
High	Master Protein	P07001	NAD(P) transhydrogenase subunit alpha OS=Escherichia coli (strain K12) GN=pntA PE=1 SV=2	0	FALSE	41.169	23	10	19	10	1	510	54.6	5.83	30.72	10	0	0.389	0.357	0.557	1.714	1.12737e+06	438940	402573	627912	1.93204e+06
High	Master Protein	P0A763	Nucleoside diphosphate kinase OS=Escherichia coli (strain K12) GN=ndk PE=1 SV=2	0	FALSE	40.971	38	5	75	5	1	143	15.5	5.81	156.9	5	0	0.382	0.521	0.423	1.039	4.52807e+06	1.72906e+06	2.35756e+06	1.91649e+06	4.70328e+06
High	Master Protein	P07118	Valyl-tRNA synthetase OS=Escherichia coli (strain K12) GN=valS PE=1 SV=2	0	FALSE	40.935	14	12	18	12	1	951	108.1	5.34	29.27	12	0	1.142	0.777	1.5	1.499	309974	353942	240721	464856	464606
High	Master Protein	P0A7I4	Peptide chain release factor 3 OS=Escherichia coli (strain K12) GN=prfC PE=1 SV=2	0	FALSE	40.529	22	12	27	12	1	529	59.5	5.97	40.49	12	0	0.907	0.9	1.849	1.109	1.03432e+06	937648	931002	1.91232e+06	1.147e+06
High	Master Protein	P0A7D7	Phosphoribosylaminoimidazole-succinocarboxamide synthase OS=Escherichia coli (strain K12) GN=purC PE=1 SV=1	0	FALSE	40.385	30	10	54	10	1	237	27	5.16	67.13	10	0	2.735	1.162	1.93	2.183	5.91514e+06	1.61768e+07	6.87589e+06	1.14183e+07	1.29146e+07
High	Master Protein	P0A9L3	FKBP-type 22 kDa peptidyl-prolyl cis-trans isomerase OS=Escherichia coli (strain K12) GN=fklB PE=1 SV=2	0	FALSE	40.225	21	4	37	4	1	206	22.2	4.89	98.51	4	0	2.106	0.937	1.327	1.127	1.04077e+06	2.19215e+06	975031	1.38063e+06	1.17289e+06
High	Master Protein	P16703	Cysteine synthase B OS=Escherichia coli (strain K12) GN=cysM PE=1 SV=1	0	FALSE	39.809	24	5	17	5	1	303	32.6	5.55	33.95	5	0	1.11	0.863	0.781	1.084	594500	659983	513171	464445	644691
High	Master Protein	P0AES6	DNA gyrase subunit B OS=Escherichia coli (strain K12) GN=gyrB PE=1 SV=2	0	FALSE	39.552	13	10	21	10	1	804	89.9	6.06	52.4	10	0	0.978	0.711	0.515	1.63	1.21091e+06	1.18373e+06	860445	623895	1.97432e+06
High	Master Protein	P23836	Transcriptional regulatory protein phoP OS=Escherichia coli (strain K12) GN=phoP PE=1 SV=1	0	FALSE	39.434	37	6	12	6	1	223	25.5	5.26	25.64	6	0	0.883	0.741	0.914	0.917	268893	237549	199225	245720	246496
High	Master Protein	P0A862	Thiol peroxidase OS=Escherichia coli (strain K12) GN=tpx PE=1 SV=2	0	FALSE	39.255	38	5	52	5	1	168	17.8	4.92	144.29	5	0	1.755	1.211	0.607	1.294	1.35095e+06	2.37048e+06	1.63603e+06	820337	1.74862e+06
High	Master Protein	P40120	Glucans biosynthesis protein D OS=Escherichia coli (strain K12) GN=mdoD PE=1 SV=3	0	FALSE	39.253	19	9	15	9	1	551	62.7	6.32	18.68	9	0	1.075	1.063	0.784	1.179	84792.5	91112.9	90134	66447.5	99968.3
High	Master Protein	P0A6D7	Shikimate kinase 1 OS=Escherichia coli (strain K12) GN=aroK PE=1 SV=2	0	FALSE	39.096	27	5	19	5	1	173	19.5	5.34	32.77	5	0	0.997	0.81	0.478	0.967	302139	301218	244641	144510	292161
High	Master Protein	P0AEE5	D-galactose-binding periplasmic protein OS=Escherichia coli (strain K12) GN=mglB PE=1 SV=1	0	FALSE	38.787	25	7	15	7	1	332	35.7	6.02	39.37	7	0	0.904	0.226	0.243	1.298	592852	536024	133928	144333	769637
High	Master Protein	P0A8W8	UPF0304 protein yfbU OS=Escherichia coli (strain K12) GN=yfbU PE=1 SV=1	0	FALSE	38.765	48	9	32	9	1	164	19.5	6.52	89.18	9	0	1.943	1.7	1.452	1.288	2.69402e+06	5.23561e+06	4.57954e+06	3.91283e+06	3.46917e+06
High	Master Protein	P62768	UPF0325 protein yaeH OS=Escherichia coli (strain K12) GN=yaeH PE=3 SV=1	0	FALSE	38.577	46	8	43	8	1	128	15.1	7.18	55.7	8	0	1.738	1.514	3.394	0.834	1.32051e+06	2.29525e+06	1.99961e+06	4.48201e+06	1.10144e+06
High	Master Protein	P0A6A6	3-isopropylmalate dehydratase large subunit OS=Escherichia coli (strain K12) GN=leuC PE=1 SV=2	0	FALSE	38.553	20	7	21	7	1	466	49.9	6.32	37.26	7	0	0.861	0.818	0.999	0.832	271974	234144	222439	271620	226245
High	Master Protein	P38038	Sulfite reductase [NADPH] flavoprotein alpha-component OS=Escherichia coli (strain K12) GN=cysJ PE=1 SV=4	0	FALSE	38.395	17	11	18	11	1	599	66.2	5.02	31.02	11	0	0.791	1.129	1.086	0.857	2.04583e+06	1.61818e+06	2.30971e+06	2.2225e+06	1.75255e+06
High	Master Protein	P04079	GMP synthase [glutamine-hydrolyzing] OS=Escherichia coli (strain K12) GN=guaA PE=1 SV=1	0	FALSE	38.245	17	10	15	10	1	525	58.6	5.39	34.64	10	0	0.774	0.626	1.257	1.7	379528	293737	237407	477176	645340
High	Master Protein	P0A8F0	Uracil phosphoribosyltransferase OS=Escherichia coli (strain K12) GN=upp PE=1 SV=1	0	FALSE	37.971	38	7	31	7	1	208	22.5	5.47	61.99	7	0	0.452	0.351	0.258	0.038	3.63647e+06	1.64535e+06	1.27557e+06	938271	137688
High	Master Protein	P75863	Uncharacterized protein ycbX OS=Escherichia coli (strain K12) GN=ycbX PE=1 SV=1	0	FALSE	37.955	23	8	23	8	1	369	40.6	7.65	39.52	8	0	1.093	1.171	0.616	1.031	309849	338762	362854	190932	319540
High	Master Protein	P21170	Biosynthetic arginine decarboxylase OS=Escherichia coli (strain K12) GN=speA PE=1 SV=2	0	FALSE	37.937	13	10	22	10	1	658	73.9	4.94	38.12	10	0	0.79	0.742	1.054	1.236	538928	425846	399856	568247	666154
High	Master Protein	P0A9Q9	Aspartate-semialdehyde dehydrogenase OS=Escherichia coli (strain K12) GN=asd PE=1 SV=1	0	FALSE	37.899	16	5	25	5	1	367	40	5.58	36.4	5	0	0.45	1.108	0.861	1.115	507461	228435	562014	437123	566069
High	Master Protein	P22256	4-aminobutyrate aminotransferase GabT OS=Escherichia coli (strain K12) GN=gabT PE=1 SV=1	0	FALSE	37.725	19	7	13	7	1	426	45.7	6.16	36.73	7	0	0.553	0.787	0.682	0.779	305730	169192	240495	208534	238284
High	Master Protein	P25888	ATP-dependent RNA helicase rhlE OS=Escherichia coli (strain K12) GN=rhlE PE=1 SV=3	0	FALSE	37.626	20	8	13	8	1	454	50	10.05	24.35	8	0	1.018	0.796	0.731	0.829	169069	172109	134550	123555	140159
High	Master Protein	P0AG44	50S ribosomal protein L17 OS=Escherichia coli (strain K12) GN=rplQ PE=1 SV=1	0	FALSE	37.568	39	8	69	8	1	127	14.4	11.05	117.54	8	0	0.787	0.848	0.428	0.824	4.96383e+06	3.90889e+06	4.21074e+06	2.12448e+06	4.08803e+06
High	Master Protein	P07650	Thymidine phosphorylase OS=Escherichia coli (strain K12) GN=deoA PE=1 SV=3	0	FALSE	37.422	22	9	16	9	1	440	47.2	5.38	34.82	9	0	0.979	0.845	65.623	1.232	231002	226188	195146	1.5159e+07	284519
High	Master Protein	P60723	50S ribosomal protein L4 OS=Escherichia coli (strain K12) GN=rplD PE=1 SV=1	0	FALSE	37.394	39	8	111	8	1	201	22.1	9.73	205.18	8	0	0.797	0.653	0.61	0.96	1.28427e+07	1.02342e+07	8.39139e+06	7.83463e+06	1.2328e+07
High	Master Protein	P76550	Uncharacterized protein yffS OS=Escherichia coli (strain K12) GN=yffS PE=4 SV=2	0	FALSE	37.355	25	7	17	7	1	269	29.7	5.52	32.22	7	0	1.179	1.012	0.67	1.005	301502	355502	305041	202148	303050
High	Master Protein	P0A6C8	Acetylglutamate kinase OS=Escherichia coli (strain K12) GN=argB PE=1 SV=1	0	FALSE	37.232	35	9	27	9	1	258	27.1	5.62	26.55	9	0	0.665	0.408	0.413	1.001	1.29563e+06	862193	528097	535317	1.29731e+06
High	Master Protein	P0AE06	Acriflavine resistance protein A OS=Escherichia coli (strain K12) GN=acrA PE=1 SV=1	0	FALSE	37.19	25	8	13	8	1	397	42.2	7.99	29.35	8	0	0.683	0.539	0.741	1.143	990331	676754	533375	734163	1.13151e+06
High	Master Protein	P0AAB6	UTP--glucose-1-phosphate uridylyltransferase OS=Escherichia coli (strain K12) GN=galF PE=1 SV=1	0	FALSE	37.118	21	5	22	5	1	297	32.8	6	58.19	5	0	0.963	0.871	0.818	1.416	993476	956509	865798	812729	1.40707e+06
High	Master Protein	P0A7L8	50S ribosomal protein L27 OS=Escherichia coli (strain K12) GN=rpmA PE=1 SV=2	0	FALSE	37.063	39	4	55	4	1	85	9.1	10.58	117.45	4	0	0.957	0.778	0.814	0.811	5.53475e+06	5.2957e+06	4.30404e+06	4.50363e+06	4.48868e+06
High	Master Protein	P0ABH9	ATP-dependent Clp protease ATP-binding subunit ClpA OS=Escherichia coli (strain K12) GN=clpA PE=1 SV=1	0	FALSE	36.999	10	8	27	8	1	758	84.2	6.32	22.88	8	0	0.74	0.499	0.585	0.937	730453	540676	364160	427556	684712
High	Master Protein	P0A7M9	50S ribosomal protein L31 OS=Escherichia coli (strain K12) GN=rpmE PE=1 SV=1	0	FALSE	36.933	73	5	40	5	1	70	7.9	9.32	98.41	5	0	0.902	0.954	1.1	0.708	4.31601e+06	3.89144e+06	4.11681e+06	4.74909e+06	3.0536e+06
High	Master Protein	P0AC59	Glutaredoxin-2 OS=Escherichia coli (strain K12) GN=grxB PE=1 SV=1	0	FALSE	36.602	25	8	73	8	1	215	24.3	7.96	153.84	8	0	1.832	1.906	0.709	0.675	7.36164e+06	1.34842e+07	1.4028e+07	5.21922e+06	4.96715e+06
High	Master Protein	P13029	Catalase-peroxidase OS=Escherichia coli (strain K12) GN=katG PE=1 SV=2	0	FALSE	36.55	11	9	13	9	1	726	80	5.31	31.42	9	0	1.023	1.331	1.573	1.408	684006	699565	910258	1.07614e+06	963217
High	Master Protein	P31550	Thiamine-binding periplasmic protein OS=Escherichia coli (strain K12) GN=thiB PE=1 SV=2	0	FALSE	36.507	25	9	37	9	1	327	36.1	7.2	74.63	9	0	1.689	0.763	0.599	0.999	771023	1.30241e+06	588003	462150	770517
High	Master Protein	P05791	Dihydroxy-acid dehydratase OS=Escherichia coli (strain K12) GN=ilvD PE=1 SV=5	0	FALSE	36.462	14	9	16	9	1	616	65.5	5.9	30.88	9	0	0.87	0.757	1.053	1.225	441610	384231	334231	465140	540816
High	Master Protein	P0ADK8	Uncharacterized protein yibL OS=Escherichia coli (strain K12) GN=yibL PE=1 SV=1	0	FALSE	36.407	50	7	40	7	1	120	13.7	9.5	81.66	7	0	1.706	1.249	0.541	0.965	1.61961e+06	2.76297e+06	2.0236e+06	875671	1.56287e+06
High	Master Protein	P0ADY1	Peptidyl-prolyl cis-trans isomerase D OS=Escherichia coli (strain K12) GN=ppiD PE=1 SV=1	0	FALSE	36.356	11	8	18	7	1	623	68.1	5.07	33.77	8	1	1.164	0.757	1.23	1.627	1.05298e+06	1.22549e+06	797448	1.29536e+06	1.71322e+06
High	Master Protein	P21507	ATP-dependent RNA helicase SrmB OS=Escherichia coli (strain K12) GN=srmB PE=1 SV=1	0	FALSE	36.302	23	10	26	10	1	444	49.9	9.25	39.57	10	0	0.825	0.805	0.387	1.025	866305	715065	697318	335085	887959
High	Master Protein	P0AE91	Protein CreA OS=Escherichia coli (strain K12) GN=creA PE=4 SV=1	0	FALSE	36.223	34	7	19	7	1	157	17.1	8.95	30.81	7	0	1.659	1.06	0.897	0.946	687070	1.13981e+06	728634	616391	650221
High	Master Protein	P0C0L2	Peroxiredoxin osmC OS=Escherichia coli (strain K12) GN=osmC PE=1 SV=2	0	FALSE	36.223	36	6	43	6	1	143	15.1	5.86	90.55	6	0	1.815	4.975	2.103	0.536	1.5739e+06	2.85713e+06	7.83032e+06	3.30982e+06	844336
High	Master Protein	P0A7G6	Protein RecA OS=Escherichia coli (strain K12) GN=recA PE=1 SV=2	0	FALSE	36.086	14	4	8	4	1	353	38	5.19	23.04	4	0	1.586	2.659	0.938	1.745	415906	659796	1.106e+06	389979	725939
High	Master Protein	P0AG48	50S ribosomal protein L21 OS=Escherichia coli (strain K12) GN=rplU PE=1 SV=1	0	FALSE	36.081	44	5	117	5	1	103	11.6	9.85	181.58	5	0	0.643	0.818	0.894	0.84	7.594e+06	4.88296e+06	6.21541e+06	6.79269e+06	6.37548e+06
High	Master Protein	P0ADS6	Uncharacterized protein yggE OS=Escherichia coli (strain K12) GN=yggE PE=4 SV=1	0	FALSE	36.053	28	8	29	8	1	246	26.6	6.57	34.81	8	0	0.881	1.576	1.115	0.652	1.04781e+06	923478	1.65138e+06	1.16807e+06	683007
High	Master Protein	P0AG51	50S ribosomal protein L30 OS=Escherichia coli (strain K12) GN=rpmD PE=1 SV=2	0	FALSE	36.051	46	3	53	3	1	59	6.5	10.96	81.95	3	0	0.861	0.791	0.895	0.821	1.65173e+06	1.42254e+06	1.30615e+06	1.47779e+06	1.35678e+06
High	Master Protein	P0AA39	Ribosomal large subunit pseudouridine synthase C OS=Escherichia coli (strain K12) GN=rluC PE=1 SV=1	0	FALSE	35.966	27	10	34	10	1	319	36	9.85	77.93	10	0	0.804	0.737	0.338	0.922	1.54215e+06	1.23947e+06	1.13704e+06	521498	1.42235e+06
High	Master Protein	P0A9W9	Protein YrdA OS=Escherichia coli (strain K12) GN=yrdA PE=1 SV=1	0	FALSE	35.774	23	5	33	5	1	184	20.2	5.55	72.38	5	0	0.914	1.363	0.802	0.921	734974	671547	1.00143e+06	589804	677193
High	Master Protein	P00448	Superoxide dismutase [Mn] OS=Escherichia coli (strain K12) GN=sodA PE=1 SV=2	0	FALSE	35.612	23	6	68	6	1	206	23.1	6.96	148.09	6	0	1.494	1.564	3.797	1.704	1.07566e+07	1.6075e+07	1.68217e+07	4.08427e+07	1.8331e+07
High	Master Protein	P33599	NADH-quinone oxidoreductase subunit C/D OS=Escherichia coli (strain K12) GN=nuoC PE=1 SV=3	0	FALSE	35.517	13	7	10	7	1	596	68.2	6.42	22.77	7	0	0.458	0.371	0.878	1.652	308241	141046	114443	270573	509207
High	Master Protein	P45464	Penicillin-binding protein activator LpoA OS=Escherichia coli (strain K12) GN=lpoA PE=1 SV=1	0	FALSE	35.326	12	7	12	7	1	678	72.8	5.41	19.65	7	0	0.805	0.739	0.677	1.473	280425	225750	207184	189909	413029
High	Master Protein	P0A8M0	Asparaginyl-tRNA synthetase OS=Escherichia coli (strain K12) GN=asnS PE=1 SV=2	0	FALSE	34.842	21	8	20	8	1	466	52.5	5.31	32.53	8	0	0.366	0.58	0.656	1.643	519120	190023	300877	340454	853083
High	Master Protein	P28635	D-methionine-binding lipoprotein metQ OS=Escherichia coli (strain K12) GN=metQ PE=1 SV=2	0	FALSE	34.762	33	7	26	7	1	271	29.4	5.29	56.79	7	0	1.166	0.73	1.184	1.114	954655	1.11291e+06	696433	1.12993e+06	1.06322e+06
High	Master Protein	P0A955	KHG/KDPG aldolase OS=Escherichia coli (strain K12) GN=eda PE=1 SV=1	0	FALSE	34.652	35	7	38	7	1	213	22.3	5.67	55.3	7	0	1.187	0.899	1.109	1.121	1.11607e+06	1.32484e+06	1.00379e+06	1.23806e+06	1.2512e+06
High	Master Protein	P06149	D-lactate dehydrogenase OS=Escherichia coli (strain K12) GN=dld PE=1 SV=3	0	FALSE	34.341	18	9	11	9	1	571	64.6	6.67	27.66	9	0	0.766	1.456	0.821	1.76	976091	748059	1.42111e+06	801810	1.71821e+06
High	Master Protein	P0AEP3	UTP--glucose-1-phosphate uridylyltransferase OS=Escherichia coli (strain K12) GN=galU PE=1 SV=2	0	FALSE	34.321	20	5	26	5	1	302	32.9	5.24	45.95	5	0	0.923	0.838	0.793	1.043	480411	443589	402783	380993	500918
High	Master Protein	P0ACF4	DNA-binding protein HU-beta OS=Escherichia coli (strain K12) GN=hupB PE=1 SV=1	0	FALSE	33.93	48	5	85	4	1	90	9.2	9.7	151.05	5	0	1.436	0.906	0.863	0.891	6.02619e+06	8.65286e+06	5.45797e+06	5.20077e+06	5.36897e+06
High	Master Protein	P37330	Malate synthase G OS=Escherichia coli (strain K12) GN=glcB PE=1 SV=3	0	FALSE	33.875	11	7	13	7	1	723	80.4	6.18	31.09	7	0	0.653	0.581	0.563	1.863	195958	127997	113865	110280	365151
High	Master Protein	P00959	Methionyl-tRNA synthetase OS=Escherichia coli (strain K12) GN=metG PE=1 SV=2	0	FALSE	33.754	14	9	9	9	1	677	76.2	5.86	17.9	9	0	0.834	0.663	0.91	1.119	296425	247311	196497	269866	331577
High	Master Protein	P00962	Glutaminyl-tRNA synthetase OS=Escherichia coli (strain K12) GN=glnS PE=1 SV=3	0	FALSE	33.606	13	9	14	9	1	554	63.4	6.28	32.61	9	0	0.582	0.795	1.028	1.326	499096	290504	396620	512863	661770
High	Master Protein	P23882	Methionyl-tRNA formyltransferase OS=Escherichia coli (strain K12) GN=fmt PE=1 SV=4	0	FALSE	33.573	27	7	19	7	1	315	34.1	5.76	27.85	7	0	1.16	1.477	0.697	1.094	194453	225547	287196	135525	212713
High	Master Protein	P0AFM6	Phage shock protein A OS=Escherichia coli (strain K12) GN=pspA PE=1 SV=2	0	FALSE	33.348	27	7	36	7	1	222	25.5	5.49	63.56	7	0	1.626	6.126	0.685	0.847	3.91323e+06	6.36311e+06	2.39707e+07	2.67935e+06	3.31472e+06
High	Master Protein	P0ADG4	Inositol-1-monophosphatase OS=Escherichia coli (strain K12) GN=suhB PE=1 SV=1	0	FALSE	33.239	25	7	21	7	1	267	29.2	6.96	30.92	7	0	0.826	0.587	0.591	0.832	640719	529394	376171	378466	533290
High	Master Protein	P14081	Selenocysteine-specific elongation factor OS=Escherichia coli (strain K12) GN=selB PE=1 SV=3	0	FALSE	33.175	15	8	17	8	1	614	68.8	6.58	36.09	8	0	1.091	0.93	1.125	1.707	228332	249127	212328	256841	389699
High	Master Protein	P0A717	Ribose-phosphate pyrophosphokinase OS=Escherichia coli (strain K12) GN=prs PE=1 SV=2	0	FALSE	33.157	19	5	19	5	1	315	34.2	5.44	38.21	5	0	0.631	0.629	1.198	1.383	256331	161765	161240	307199	354399
High	Master Protein	P39286	Putative ribosome biogenesis GTPase RsgA OS=Escherichia coli (strain K12) GN=rsgA PE=1 SV=2	0	FALSE	33.146	17	5	9	5	1	350	39.2	5.92	24.74	5	0	2.087	1.388	1.256	1.25	212376	443276	294847	266826	265367
High	Master Protein	P08506	D-alanyl-D-alanine carboxypeptidase dacC OS=Escherichia coli (strain K12) GN=dacC PE=1 SV=2	0	FALSE	33.12	14	6	9	6	1	400	43.6	8.03	20.72	6	0	0.498	1.14	0.127	1.25	278118	138547	317172	35249.7	347737
High	Master Protein	P23839	UPF0701 protein yicC OS=Escherichia coli (strain K12) GN=yicC PE=1 SV=2	0	FALSE	32.974	26	8	19	8	1	287	33.2	5.12	28.96	8	0	0.834	1.166	1.478	1.208	447146	372736	521174	661096	540115
High	Master Protein	P0A9Z1	Nitrogen regulatory protein P-II 1 OS=Escherichia coli (strain K12) GN=glnB PE=1 SV=1	0	FALSE	32.831	37	5	71	5	1	112	12.4	5.34	112.88	5	0	1.592	1.308	0.413	0.85	1.23548e+07	1.96664e+07	1.61634e+07	5.10758e+06	1.04955e+07
High	Master Protein	P15640	Phosphoribosylamine--glycine ligase OS=Escherichia coli (strain K12) GN=purD PE=1 SV=2	0	FALSE	32.452	23	9	31	9	1	429	45.9	5.08	34.19	9	0	0.952	0.773	0.878	1.222	250586	238664	193795	219964	306169
High	Master Protein	P23865	Tail-specific protease OS=Escherichia coli (strain K12) GN=prc PE=1 SV=2	0	FALSE	32.376	14	10	22	10	1	682	76.6	6.55	46.41	10	0	0.821	0.951	1.115	0.903	739317	606702	703349	824372	667515
High	Master Protein	P45577	ProP effector OS=Escherichia coli (strain K12) GN=proQ PE=1 SV=2	0	FALSE	32.334	31	8	43	7	1	232	25.9	9.64	65.76	8	0	0.898	0.963	0.738	0.902	2.25763e+06	2.0269e+06	2.17379e+06	1.66547e+06	2.0362e+06
High	Master Protein	P0ABF1	Poly(A) polymerase OS=Escherichia coli (strain K12) GN=pcnB PE=1 SV=2	0	FALSE	32.314	17	9	13	9	1	465	53.8	9.64	28.59	9	0	1.017	0.877	0.86	1.125	299393	304574	262676	257466	336904
High	Master Protein	P60906	Histidyl-tRNA synthetase OS=Escherichia coli (strain K12) GN=hisS PE=1 SV=2	0	FALSE	32.224	17	7	19	7	1	424	47	5.91	37.71	7	0	1.063	1.041	0.75	1.715	537288	571191	559354	402805	921275
High	Master Protein	P0A6L2	Dihydrodipicolinate synthase OS=Escherichia coli (strain K12) GN=dapA PE=1 SV=1	0	FALSE	32.125	22	6	22	5	1	292	31.3	6.44	52	6	0	1.003	0.728	1.974	1.453	697469	699813	507730	1.37702e+06	1.01332e+06
High	Master Protein	P21888	Cysteinyl-tRNA synthetase OS=Escherichia coli (strain K12) GN=cysS PE=1 SV=2	0	FALSE	32.056	13	6	9	6	1	461	52.2	5.57	23.5	6	0	1.064	0.871	0.729	1.367	227896	242369	198528	166030	311479
High	Master Protein	P0A7Z0	Ribose-5-phosphate isomerase A OS=Escherichia coli (strain K12) GN=rpiA PE=1 SV=1	0	FALSE	32.043	24	6	36	6	1	219	22.8	5.4	75.93	6	0	1.514	1.109	0.638	1.066	797616	1.20777e+06	884375	508847	850384
High	Master Protein	P0A7K2	50S ribosomal protein L7/L12 OS=Escherichia coli (strain K12) GN=rplL PE=1 SV=2	0	FALSE	31.963	38	7	84	7	1	121	12.3	4.65	97.45	7	0	0.84	0.846	0.508	0.829	2.41017e+06	2.02389e+06	2.03827e+06	1.22335e+06	1.99738e+06
High	Master Protein	P0C8J6	D-tagatose-1,6-bisphosphate aldolase subunit GatY OS=Escherichia coli (strain K12) GN=gatY PE=1 SV=1	0	FALSE	31.856	20	6	12	6	1	284	30.8	6.34	23.61	6	0	0.826	0.52	0.774	2.15	341929	282530	177704	264587	735042
High	Master Protein	P11447	Argininosuccinate lyase OS=Escherichia coli (strain K12) GN=argH PE=1 SV=3	0	FALSE	31.64	19	8	12	8	1	457	50.3	5.27	24.04	8	0	0.558	0.361	0.59	0.993	289017	161270	104445	170471	287134
High	Master Protein	P30850	Exoribonuclease 2 OS=Escherichia coli (strain K12) GN=rnb PE=1 SV=3	0	FALSE	31.613	11	7	27	7	1	644	72.4	5.62	47.61	7	0	0.823	0.67	0.809	1.246	1.13189e+06	931514	758259	915249	1.41074e+06
High	Master Protein	P0ADE8	tRNA-modifying protein ygfZ OS=Escherichia coli (strain K12) GN=ygfZ PE=1 SV=2	0	FALSE	31.525	21	7	25	7	1	326	36.1	5.27	17.57	7	0	0.723	1.112	0.999	1.069	413283	298952	459751	412704	441644
High	Master Protein	P0A8E7	UPF0234 protein yajQ OS=Escherichia coli (strain K12) GN=yajQ PE=1 SV=2	0	FALSE	31.484	25	4	50	4	1	163	18.3	6.24	92.09	4	0	1.279	1.25	1.045	1.015	1.43275e+06	1.83193e+06	1.79114e+06	1.49766e+06	1.4547e+06
High	Master Protein	P0A8B5	UPF0133 protein ybaB OS=Escherichia coli (strain K12) GN=ybaB PE=1 SV=1	0	FALSE	31.449	38	4	25	4	1	109	12	5.07	45.65	4	0	1.339	0.894	1.222	1.18	426552	571303	381138	521295	503377
High	Master Protein	P68066	Autonomous glycyl radical cofactor OS=Escherichia coli (strain K12) GN=grcA PE=1 SV=1	0	FALSE	31.449	41	5	28	5	1	127	14.3	5.17	93.84	5	0	1.265	1.251	0.788	0.492	2.26814e+06	2.86963e+06	2.83775e+06	1.78838e+06	1.11592e+06
High	Master Protein	P76268	Transcriptional regulator kdgR OS=Escherichia coli (strain K12) GN=kdgR PE=1 SV=1	0	FALSE	31.226	28	8	11	8	1	263	30	5.58	20.85	8	0	0.944	0.941	0.825	0.995	480795	453992	452631	396494	478439
High	Master Protein	P0A9Y6	Cold shock-like protein CspC OS=Escherichia coli (strain K12) GN=cspC PE=1 SV=2	0	FALSE	31.189	62	4	188	3	1	69	7.4	7.24	285.2	4	0	0.632	1.395	0.197	0.817	1.27663e+07	8.07193e+06	1.78058e+07	2.5092e+06	1.0424e+07
High	Master Protein	P0A6P5	GTPase Der OS=Escherichia coli (strain K12) GN=der PE=1 SV=1	0	FALSE	31.01	18	8	12	8	1	490	55	5.85	21.61	8	0	1.629	1.33	0.649	1.642	519606	846520	691130	337292	853356
High	Master Protein	P0AEZ1	5,10-methylenetetrahydrofolate reductase OS=Escherichia coli (strain K12) GN=metF PE=1 SV=1	0	FALSE	30.983	23	6	23	6	1	296	33.1	6.44	37.01	6	0	0.824	0.78	1.084	1.167	344500	283834	268553	373287	401871
High	Master Protein	P0AC69	Glutaredoxin-4 OS=Escherichia coli (strain K12) GN=grxD PE=1 SV=1	0	FALSE	30.76	35	3	28	3	1	115	12.9	4.75	57.92	3	0	1.662	1.302	0.553	0.944	1.45351e+06	2.41625e+06	1.89192e+06	803129	1.37164e+06
High	Master Protein	P27298	Oligopeptidase A OS=Escherichia coli (strain K12) GN=prlC PE=3 SV=3	0	FALSE	30.566	10	8	13	8	1	680	77.1	5.26	16.52	8	0	0.937	0.977	1.033	1.621	216522	202933	211494	223750	351051
High	Master Protein	P77804	Protein ydgA OS=Escherichia coli (strain K12) GN=ydgA PE=1 SV=1	0	FALSE	30.48	13	6	11	6	1	502	54.7	5.17	26.79	6	0	0.489	0.83	1.153	1	351180	171792	291536	404866	351285
High	Master Protein	P45578	S-ribosylhomocysteine lyase OS=Escherichia coli (strain K12) GN=luxS PE=1 SV=3	0	FALSE	30.439	36	7	36	7	1	171	19.4	5.36	42.7	7	0	1.483	2.717	0.714	0.802	1.10263e+06	1.63519e+06	2.9956e+06	787200	884006
High	Master Protein	P0A9X4	Rod shape-determining protein MreB OS=Escherichia coli (strain K12) GN=mreB PE=1 SV=1	0	FALSE	30.42	25	8	22	8	1	347	36.9	5.26	36.08	8	0	0.567	0.777	0.93	1.169	463960	262979	360428	431648	542263
High	Master Protein	P22106	Asparagine synthetase B [glutamine-hydrolyzing] OS=Escherichia coli (strain K12) GN=asnB PE=1 SV=3	0	FALSE	30.272	14	9	15	9	1	554	62.6	5.87	28.14	9	0	0.549	0.634	1.036	1.392	702907	385908	445654	728293	978355
High	Master Protein	P12008	Chorismate synthase OS=Escherichia coli (strain K12) GN=aroC PE=1 SV=4	0	FALSE	30.271	16	6	11	6	1	361	39.1	6.2	29.13	6	0	0.91	0.792	0.557	1.012	425360	387088	337086	236885	430276
High	Master Protein	P09372	Protein grpE OS=Escherichia coli (strain K12) GN=grpE PE=1 SV=1	0	FALSE	30.151	26	6	19	6	1	197	21.8	4.75	43.62	6	0	0.857	0.954	0.574	0.827	1.03502e+06	887357	986894	594189	855538
High	Master Protein	P0A879	Tryptophan synthase beta chain OS=Escherichia coli (strain K12) GN=trpB PE=1 SV=2	0	FALSE	30.139	21	9	15	9	1	397	43	6.09	29.1	9	0	0.491	0.594	0.675	1.296	851794	418375	505938	574800	1.10363e+06
High	Master Protein	P07813	Leucyl-tRNA synthetase OS=Escherichia coli (strain K12) GN=leuS PE=1 SV=2	0	FALSE	30.132	9	8	13	8	1	860	97.2	5.3	17.5	8	0	0.68	0.627	0.707	1.632	1.05655e+06	718802	662730	747276	1.72398e+06
High	Master Protein	P13482	Periplasmic trehalase OS=Escherichia coli (strain K12) GN=treA PE=1 SV=1	0	FALSE	30.078	14	8	10	8	1	565	63.6	5.9	16.88	8	0	0.795	0.979	1.099	0.519	335218	266648	328093	368440	173850
High	Master Protein	P69908	Glutamate decarboxylase alpha OS=Escherichia coli (strain K12) GN=gadA PE=1 SV=1	0	FALSE	29.995	15	7	14	2	1	466	52.7	5.41	36.7	7	6	0.895	9.483	10.955	2.798	1.23665e+06	1.10668e+06	1.17267e+07	1.35481e+07	3.4607e+06
High	Master Protein	P0AF28	Nitrate/nitrite response regulator protein narL OS=Escherichia coli (strain K12) GN=narL PE=1 SV=1	0	FALSE	29.922	33	6	24	6	1	216	23.9	6.07	71.57	6	0	1.248	0.943	0.895	0.828	954119	1.19041e+06	899711	853514	790384
High	Master Protein	P0A8N5	Lysyl-tRNA synthetase, heat inducible OS=Escherichia coli (strain K12) GN=lysU PE=1 SV=2	0	FALSE	29.904	12	8	27	1	1	505	57.8	5.24	28.68	8	0	1.147	1.158	2.367	1.02	4740.1	5438.98	5487.27	11218.1	4836.96
High	Master Protein	P18956	Gamma-glutamyltranspeptidase OS=Escherichia coli (strain K12) GN=ggt PE=1 SV=1	0	FALSE	29.816	12	7	15	7	1	580	61.7	5.6	40.31	7	0	0.67	0.989	1.058	0.583	777885	521150	769118	822796	453431
High	Master Protein	P42641	GTPase ObgE/CgtA OS=Escherichia coli (strain K12) GN=obgE PE=1 SV=1	0	FALSE	29.678	18	8	36	7	1	390	43.3	4.88	53.22	8	1	1.177	1.214	0.754	0.998	923095	1.0866e+06	1.12018e+06	696007	921329
High	Master Protein	P0A9D8	2,3,4,5-tetrahydropyridine-2,6-dicarboxylate N-succinyltransferase OS=Escherichia coli (strain K12) GN=dapD PE=1 SV=1	0	FALSE	29.51	23	6	19	6	1	274	29.9	5.74	49.77	6	0	0.996	0.88	1.95	1.224	529993	527744	466479	1.03341e+06	648594
High	Master Protein	P00452	Ribonucleoside-diphosphate reductase 1 subunit alpha OS=Escherichia coli (strain K12) GN=nrdA PE=1 SV=2	0	FALSE	29.425	10	8	12	8	1	761	85.7	6.18	15.09	8	0	0.699	0.744	0.967	1.498	253919	177470	188984	245499	380278
High	Master Protein	P00954	Tryptophanyl-tRNA synthetase OS=Escherichia coli (strain K12) GN=trpS PE=1 SV=3	0	FALSE	29.376	15	6	11	6	1	334	37.4	6.74	24.46	6	0	0.775	0.749	1.007	1.942	484330	375358	362920	487735	940360
High	Master Protein	P0AB55	Protein yciI OS=Escherichia coli (strain K12) GN=yciI PE=1 SV=1	0	FALSE	29.375	30	3	56	3	1	98	10.6	5.39	63.58	3	0	1.795	1.861	1.126	1.142	821728	1.47535e+06	1.52939e+06	924871	938061
High	Master Protein	P0A9Q1	Aerobic respiration control protein ArcA OS=Escherichia coli (strain K12) GN=arcA PE=1 SV=1	0	FALSE	29.361	27	7	42	7	1	238	27.3	5.33	52.9	7	0	1.954	1.712	1.591	1.122	3.09098e+06	6.03988e+06	5.29233e+06	4.91622e+06	3.46871e+06
High	Master Protein	P0AE52	Putative peroxiredoxin bcp OS=Escherichia coli (strain K12) GN=bcp PE=1 SV=1	0	FALSE	29.256	33	5	29	5	1	156	17.6	5.24	32.39	5	0	1.31	1.341	0.952	1.176	698972	915872	937203	665347	822337
High	Master Protein	P00946	Mannose-6-phosphate isomerase OS=Escherichia coli (strain K12) GN=manA PE=1 SV=1	0	FALSE	29.256	21	7	10	7	1	391	42.8	5.44	18.86	7	0	1.199	1.347	1.62	1.34	139397	167109	187700	225792	186813
High	Master Protein	P77552	Uncharacterized protein ydhQ OS=Escherichia coli (strain K12) GN=ydhQ PE=4 SV=1	0	FALSE	29.144	17	6	6	6	1	418	42.9	4.54	14.69	6	0	0.997	1.252	0.601	1.094	117089	116738	146594	70417.2	128127
High	Master Protein	P37747	UDP-galactopyranose mutase OS=Escherichia coli (strain K12) GN=glf PE=1 SV=1	0	FALSE	29.127	14	6	15	6	1	367	42.9	7.11	21.31	6	0	0.265	0.56	0.684	0.946	5.85187e+06	1.54912e+06	3.27848e+06	4.00496e+06	5.53573e+06
High	Master Protein	P0A6N4	Elongation factor P OS=Escherichia coli (strain K12) GN=efp PE=1 SV=2	0	FALSE	29.108	28	5	36	5	1	188	20.6	5.02	52.34	5	0	1.446	0.904	0.714	0.934	789936	1.14214e+06	713845	564086	737752
High	Master Protein	P0A7J7	50S ribosomal protein L11 OS=Escherichia coli (strain K12) GN=rplK PE=1 SV=2	0	FALSE	28.935	28	4	63	4	1	142	14.9	9.63	150.75	4	0	0.808	0.793	0.618	1.02	4.79878e+06	3.87592e+06	3.80709e+06	2.96544e+06	4.89373e+06
High	Master Protein	P0AF93	RutC family protein yjgF OS=Escherichia coli (strain K12) GN=yjgF PE=1 SV=2	0	FALSE	28.794	34	6	92	6	1	128	13.6	5.5	165.47	6	0	0.964	0.634	0.402	0.676	7.64722e+06	7.37146e+06	4.84553e+06	3.07281e+06	5.16726e+06
High	Master Protein	P0AF18	N-acetylglucosamine-6-phosphate deacetylase OS=Escherichia coli (strain K12) GN=nagA PE=1 SV=1	0	FALSE	28.748	9	3	14	3	1	382	40.9	5.97	20.65	3	0	0.617	2.187	1.406	0.82	546801	337539	1.19578e+06	769027	448401
High	Master Protein	P0A9J0	Ribonuclease G OS=Escherichia coli (strain K12) GN=rng PE=1 SV=2	0	FALSE	28.694	12	6	12	6	1	489	55.3	5.87	27.52	6	0	0.764	1.172	0.902	1.001	276088	210922	323622	248963	276344
High	Master Protein	P64596	Uncharacterized protein yraP OS=Escherichia coli (strain K12) GN=yraP PE=4 SV=1	0	FALSE	28.565	21	4	7	4	1	191	20	8.98	24.04	4	0	1.405	1.179	0.846	1.101	353305	496346	416619	298761	388861
High	Master Protein	P69407	Capsular synthesis regulator component B OS=Escherichia coli (strain K12) GN=rcsB PE=1 SV=1	0	FALSE	28.541	35	8	21	8	1	216	23.7	7.47	38.8	8	0	1.234	0.793	0.561	0.905	1.14979e+06	1.41913e+06	912075	644989	1.04104e+06
High	Master Protein	P0ACY3	Uncharacterized protein yeaG OS=Escherichia coli (strain K12) GN=yeaG PE=3 SV=1	0	FALSE	28.483	13	9	15	9	1	644	74.4	5.85	20.64	9	0	0.486	0.804	0.656	0.494	930834	452629	748699	610811	459750
High	Master Protein	P0A6H5	ATP-dependent protease ATPase subunit HslU OS=Escherichia coli (strain K12) GN=hslU PE=1 SV=1	0	FALSE	28.395	14	6	12	6	1	443	49.6	5.35	24.71	6	0	0.778	0.945	0.664	1.247	218885	170251	206815	145327	272982
High	Master Protein	P0ACP7	HTH-type transcriptional repressor purR OS=Escherichia coli (strain K12) GN=purR PE=1 SV=2	0	FALSE	28.392	20	6	17	6	1	341	38.2	6.74	23.37	6	0	1.164	1.3	1.031	1.344	335087	390205	435582	345452	450300
High	Master Protein	P0A6Q6	(3R)-hydroxymyristoyl-[acyl-carrier-protein] dehydratase OS=Escherichia coli (strain K12) GN=fabZ PE=1 SV=1	0	FALSE	28.324	29	4	33	4	1	151	17	7.39	71.22	4	0	2.047	1.259	0.978	1	2.08549e+06	4.2692e+06	2.62527e+06	2.03961e+06	2.08585e+06
High	Master Protein	P13009	Methionine synthase OS=Escherichia coli (strain K12) GN=metH PE=1 SV=5	0	FALSE	28.31	3	4	20	3	1	1227	135.9	5.07	43.45	4	1	0.905	0.482	1.229	1.539	327758	296653	157969	402921	504376
High	Master Protein	P09030	Exodeoxyribonuclease III OS=Escherichia coli (strain K12) GN=xthA PE=1 SV=4	0	FALSE	28.282	21	6	32	6	1	268	31	6.19	55.98	6	0	1.58	1.223	1.11	1.001	407661	644200	498490	452549	408250
High	Master Protein	P69797	PTS system mannose-specific EIIAB component OS=Escherichia coli (strain K12) GN=manX PE=1 SV=2	0	FALSE	28.111	22	6	22	6	1	323	35	6.02	47.49	6	0	0.771	0.746	0.938	1.454	823494	634824	613976	772661	1.19734e+06
High	Master Protein	P0AGK4	RNA-binding protein YhbY OS=Escherichia coli (strain K12) GN=yhbY PE=1 SV=1	0	FALSE	28.098	46	5	60	5	1	97	10.8	9.38	125.21	5	0	1.325	1.06	0.296	0.947	4.03837e+06	5.35109e+06	4.28185e+06	1.19694e+06	3.82275e+06
High	Master Protein	P04825	Aminopeptidase N OS=Escherichia coli (strain K12) GN=pepN PE=1 SV=2	0	FALSE	28.096	9	8	9	8	1	870	98.9	5.31	23.84	8	0	0.429	0.534	1.05	1.712	544840	233824	290944	571816	932772
High	Master Protein	P0AFU8	Riboflavin synthase alpha chain OS=Escherichia coli (strain K12) GN=ribE PE=1 SV=1	0	FALSE	27.995	23	5	30	5	1	213	23.4	5.99	90.31	5	0	1.901	1.355	1.376	1.054	999807	1.90089e+06	1.35452e+06	1.37567e+06	1.0533e+06
High	Master Protein	P0A6J8	D-alanine--D-alanine ligase A OS=Escherichia coli (strain K12) GN=ddlA PE=3 SV=1	0	FALSE	27.974	21	6	14	6	1	364	39.3	5.19	23.43	6	0	4.091	1.301	1.892	2.095	350935	1.43552e+06	456648	663928	735144
High	Master Protein	P27306	Soluble pyridine nucleotide transhydrogenase OS=Escherichia coli (strain K12) GN=sthA PE=1 SV=5	0	FALSE	27.952	17	7	11	7	1	466	51.5	6.57	26.2	7	0	1.456	0.812	0.724	1.304	270849	394327	220015	196126	353255
High	Master Protein	P0ABA0	ATP synthase subunit b OS=Escherichia coli (strain K12) GN=atpF PE=1 SV=1	0	FALSE	27.877	21	3	19	3	1	156	17.3	6.24	36.33	3	0	0.58	0.604	0.912	1.644	524557	304278	317038	478604	862450
High	Master Protein	P0A8A0	UPF0082 protein yebC OS=Escherichia coli (strain K12) GN=yebC PE=1 SV=1	0	FALSE	27.731	23	6	43	6	1	246	26.4	4.88	95.47	6	0	1.348	1.208	0.615	1.025	5.02221e+06	6.76819e+06	6.06899e+06	3.09116e+06	5.14814e+06
High	Master Protein	P33221	Phosphoribosylglycinamide formyltransferase 2 OS=Escherichia coli (strain K12) GN=purT PE=1 SV=3	0	FALSE	27.642	18	6	9	6	1	392	42.4	5.71	22.44	6	0	0.985	0.414	0.737	1.672	410312	403986	169834	302576	686175
High	Master Protein	P00895	Anthranilate synthase component 1 OS=Escherichia coli (strain K12) GN=trpE PE=1 SV=2	0	FALSE	27.587	13	7	10	7	1	520	57.5	5.52	20.6	7	0	0.29	0.324	0.406	1.656	878435	255024	284383	357047	1.45506e+06
High	Master Protein	P33602	NADH-quinone oxidoreductase subunit G OS=Escherichia coli (strain K12) GN=nuoG PE=1 SV=4	0	FALSE	27.511	7	6	11	6	1	908	100.2	6.25	19.43	6	0	0.664	0.508	0.859	1.359	259836	172561	131934	223315	353205
High	Master Protein	P00547	Homoserine kinase OS=Escherichia coli (strain K12) GN=thrB PE=1 SV=2	0	FALSE	27.423	19	6	11	6	1	310	33.6	5.66	24.14	6	0	1.383	0.395	1.423	1.324	412060	569927	162573	586506	545558
High	Master Protein	P11557	Protein damX OS=Escherichia coli (strain K12) GN=damX PE=1 SV=2	0	FALSE	27.422	17	6	11	6	1	428	46.1	5.81	27.94	6	0	1.143	1.052	1.013	0.949	231725	264872	243848	234736	220018
High	Master Protein	P21367	Uncharacterized protein ycaC OS=Escherichia coli (strain K12) GN=ycaC PE=1 SV=1	0	FALSE	27.386	24	4	8	4	1	208	23.1	5.41	18.25	4	0	1.033	3.16	3.055	0.848	251743	260159	795543	769021	213400
High	Master Protein	P0A6A8	Acyl carrier protein OS=Escherichia coli (strain K12) GN=acpP PE=1 SV=2	0	FALSE	27.36	33	3	44	3	1	78	8.6	4.06	98.98	3	0	1.38	1.153	0.616	1.006	2.0859e+06	2.87956e+06	2.40573e+06	1.28484e+06	2.09915e+06
High	Master Protein	P0A8G6	Flavoprotein wrbA OS=Escherichia coli (strain K12) GN=wrbA PE=1 SV=2	0	FALSE	27.345	30	5	38	5	1	198	20.8	5.86	85.67	5	0	0.807	2.143	0.895	0.591	1.08174e+06	873210	2.3177e+06	967864	638824
High	Master Protein	P76113	Putative NADP-dependent oxidoreductase yncB OS=Escherichia coli (strain K12) GN=yncB PE=3 SV=3	0	FALSE	27.344	21	5	17	5	1	345	37.6	5.82	47.18	5	0	0.887	2.01	0.741	0.6	312350	276965	627897	231457	187338
High	Master Protein	P0C018	50S ribosomal protein L18 OS=Escherichia coli (strain K12) GN=rplR PE=1 SV=1	0	FALSE	27.309	43	7	59	7	1	117	12.8	10.42	111.49	7	0	0.765	0.787	0.686	0.869	1.10514e+07	8.45481e+06	8.69893e+06	7.58238e+06	9.60806e+06
High	Master Protein	P0A734	Cell division topological specificity factor OS=Escherichia coli (strain K12) GN=minE PE=1 SV=1	0	FALSE	27.264	41	5	39	5	1	88	10.2	5.24	66.7	5	0	1.446	0.959	0.916	0.965	1.09307e+06	1.58049e+06	1.04788e+06	1.00117e+06	1.05432e+06
High	Master Protein	P0A7X3	30S ribosomal protein S9 OS=Escherichia coli (strain K12) GN=rpsI PE=1 SV=2	0	FALSE	27.193	33	5	79	5	1	130	14.8	10.95	125.82	5	0	0.668	0.921	0.601	0.814	7.81743e+06	5.22556e+06	7.20241e+06	4.69938e+06	6.3665e+06
High	Master Protein	P0AFX9	Sigma-E factor regulatory protein rseB OS=Escherichia coli (strain K12) GN=rseB PE=1 SV=1	0	FALSE	27.167	17	4	10	4	1	318	35.7	8.57	13.68	4	0	1.134	1.397	1.102	1.178	81449.9	92335.5	113798	89794.5	95920.6
High	Master Protein	P0ABS8	DNA polymerase III subunit theta OS=Escherichia coli (strain K12) GN=holE PE=1 SV=1	0	FALSE	27.053	41	3	7	3	1	76	8.8	9.19	14.55	3	0	1.336	0.839	1.026	0.933	138776	185466	116469	142372	129511
High	Master Protein	P0AEU0	Histidine-binding periplasmic protein OS=Escherichia coli (strain K12) GN=hisJ PE=1 SV=1	0	FALSE	26.999	30	8	42	7	1	260	28.5	5.6	89.16	8	0	1.657	0.406	0.508	1.024	2.45083e+06	4.05989e+06	994918	1.24491e+06	2.50925e+06
High	Master Protein	P45955	Uncharacterized protein YbgF OS=Escherichia coli (strain K12) GN=ybgF PE=1 SV=2	0	FALSE	26.896	17	5	51	5	1	263	28.2	8.65	93.62	5	0	1.02	1.023	0.952	0.859	2.87407e+06	2.9319e+06	2.93893e+06	2.73651e+06	2.46898e+06
High	Master Protein	P69910	Glutamate decarboxylase beta OS=Escherichia coli (strain K12) GN=gadB PE=1 SV=1	0	FALSE	26.79	14	6	12	1	1	466	52.6	5.49	33.69	6	0	0.924	6.747	7.025	2.014	57212.3	52857.9	385995	401915	115249
High	Master Protein	P67080	UPF0001 protein yggS OS=Escherichia coli (strain K12) GN=yggS PE=1 SV=1	0	FALSE	26.721	37	7	15	7	1	234	25.8	6.55	21.54	7	0	1.444	1.307	0.624	0.959	189987	274338	248288	118498	182154
High	Master Protein	P08997	Malate synthase A OS=Escherichia coli (strain K12) GN=aceB PE=1 SV=1	0	FALSE	26.646	12	6	13	6	1	533	60.2	5.59	26.47	6	0	0.548	0.598	0.884	1.14	478081	262049	285662	422628	544825
High	Master Protein	P26612	Cytoplasmic alpha-amylase OS=Escherichia coli (strain K12) GN=amyA PE=3 SV=3	0	FALSE	26.612	9	6	7	6	1	495	56.6	4.65	18.57	6	0	0.599	6.394	6.539	0.509	554854	332586	3.54778e+06	3.62811e+06	282343
High	Master Protein	P00888	Phospho-2-dehydro-3-deoxyheptonate aldolase, Tyr-sensitive OS=Escherichia coli (strain K12) GN=aroF PE=1 SV=1	0	FALSE	26.605	13	5	23	4	1	356	38.8	5.67	42.03	5	0	1.063	0.65	0.61	1.286	258247	274449	167973	157615	332168
High	Master Protein	P63177	23S rRNA (guanosine-2'-O-)-methyltransferase RlmB OS=Escherichia coli (strain K12) GN=rlmB PE=1 SV=1	0	FALSE	26.437	23	5	14	5	1	243	26.5	6.64	28.55	5	0	1.931	1.621	1.606	0.988	504149	973538	817022	809871	498339
High	Master Protein	P0A6A3	Acetate kinase OS=Escherichia coli (strain K12) GN=ackA PE=1 SV=1	0	FALSE	26.407	6	2	15	2	1	400	43.3	6.28	16.81	2	0	0.976	1.8	1.289	1.08	136063	132804	244981	175417	146905
High	Master Protein	P0A6U8	Glycogen synthase OS=Escherichia coli (strain K12) GN=glgA PE=1 SV=1	0	FALSE	26.372	13	5	16	5	1	477	52.8	6.62	31.79	5	0	0.337	1.388	1.563	1.525	872734	293764	1.21132e+06	1.36417e+06	1.33118e+06
High	Master Protein	P0ADA1	Acyl-CoA thioesterase I OS=Escherichia coli (strain K12) GN=tesA PE=1 SV=1	0	FALSE	26.205	25	4	8	4	1	208	23.6	7.58	18.58	4	0	0.953	0.818	0.684	0.921	153308	146111	125342	104915	141177
High	Master Protein	P09151	2-isopropylmalate synthase OS=Escherichia coli (strain K12) GN=leuA PE=1 SV=5	0	FALSE	26.201	18	10	11	10	1	523	57.3	5.72	16.85	10	0	0.771	0.799	0.954	0.985	421839	325387	337170	402393	415330
High	Master Protein	P52697	6-phosphogluconolactonase OS=Escherichia coli (strain K12) GN=pgl PE=1 SV=2	0	FALSE	26.187	15	5	17	5	1	331	36.3	5.27	24.49	5	0	1.013	1.167	0.813	0.838	190431	192973	222246	154911	159493
High	Master Protein	P0A7D1	Peptidyl-tRNA hydrolase OS=Escherichia coli (strain K12) GN=pth PE=1 SV=1	0	FALSE	26.084	27	4	9	4	1	194	21.1	9	18.32	4	0	0.967	0.842	0.439	1.294	218982	211825	184325	96176.3	283422
High	Master Protein	P0A7A9	Inorganic pyrophosphatase OS=Escherichia coli (strain K12) GN=ppa PE=1 SV=2	0	FALSE	25.844	24	5	44	5	1	176	19.7	5.17	135.69	5	0	1.501	1.204	1.427	0.935	5.82606e+06	8.74576e+06	7.01197e+06	8.31311e+06	5.44639e+06
High	Master Protein	P0A870	Transaldolase B OS=Escherichia coli (strain K12) GN=talB PE=1 SV=2	0	FALSE	25.837	15	6	51	6	1	317	35.2	5.21	85.8	6	0	1.648	0.987	1.638	1.495	1.12312e+06	1.85141e+06	1.10844e+06	1.83997e+06	1.67946e+06
High	Master Protein	P0A7S3	30S ribosomal protein S12 OS=Escherichia coli (strain K12) GN=rpsL PE=1 SV=2	0	FALSE	25.792	31	6	20	6	1	124	13.7	10.87	27.54	6	0	0.678	0.78	2.062	0.907	759138	514612	592391	1.56532e+06	688416
High	Master Protein	P0AEB2	D-alanyl-D-alanine carboxypeptidase dacA OS=Escherichia coli (strain K12) GN=dacA PE=1 SV=1	0	FALSE	25.756	19	7	46	6	1	403	44.4	8.28	81.45	7	1	0.83	0.69	0.801	0.84	9.70308e+06	8.05303e+06	6.69424e+06	7.77525e+06	8.1473e+06
High	Master Protein	P07004	Gamma-glutamyl phosphate reductase OS=Escherichia coli (strain K12) GN=proA PE=1 SV=2	0	FALSE	25.702	12	5	13	5	1	417	44.6	5.64	19.72	5	0	1.096	1.531	0.834	1.321	216341	237118	331114	180359	285862
High	Master Protein	P08244	Orotidine 5'-phosphate decarboxylase OS=Escherichia coli (strain K12) GN=pyrF PE=1 SV=1	0	FALSE	25.679	24	6	13	6	1	245	26.3	6.21	39.79	6	0	0.486	0.518	0.793	1.076	1.19234e+06	579460	617564	945815	1.28293e+06
High	Master Protein	P0ABU0	1,4-Dihydroxy-2-naphthoyl-CoA synthase OS=Escherichia coli (strain K12) GN=menB PE=1 SV=1	0	FALSE	25.599	26	8	30	8	1	285	31.6	6.42	34.29	8	0	1.04	0.958	0.557	0.844	1.09795e+06	1.14228e+06	1.05145e+06	612037	926695
High	Master Protein	P05458	Protease 3 OS=Escherichia coli (strain K12) GN=ptrA PE=1 SV=1	0	FALSE	25.538	6	6	8	6	1	962	107.6	6.09	11.7	6	0	0.829	0.864	0.958	0.861	110323	91457.4	95263.8	105665	95001.7
High	Master Protein	P31224	Acriflavine resistance protein B OS=Escherichia coli (strain K12) GN=acrB PE=1 SV=1	0	FALSE	25.488	5	5	6	5	1	1049	113.5	5.57	15.96	5	0	0.572	0.418	0.893	1.58	217185	124238	90850.9	193921	343046
High	Master Protein	P0A6P7	Probable GTP-binding protein EngB OS=Escherichia coli (strain K12) GN=engB PE=1 SV=1	0	FALSE	25.411	19	4	26	4	1	210	23.5	7.49	40.84	4	0	1.719	0.998	0.482	1.018	351953	605149	351397	169771	358308
High	Master Protein	P31133	Putrescine-binding periplasmic protein OS=Escherichia coli (strain K12) GN=potF PE=1 SV=3	0	FALSE	25.374	11	4	8	4	1	370	40.8	6.2	20.92	4	0	0.526	0.479	0.601	0.843	765696	402375	366899	460163	645330
High	Master Protein	P0AFP6	UPF0135 protein ybgI OS=Escherichia coli (strain K12) GN=ybgI PE=1 SV=1	0	FALSE	25.106	20	3	7	3	1	247	26.9	5.19	19.31	3	0	1.013	1.55	2.265	1.074	140977	142752	218544	319259	151406
High	Master Protein	P61316	Outer-membrane lipoprotein carrier protein OS=Escherichia coli (strain K12) GN=lolA PE=1 SV=1	0	FALSE	25.036	24	5	17	5	1	203	22.5	6.8	29.98	5	0	1.216	1.125	0.606	0.874	635917	773109	715535	385665	555889
High	Master Protein	P0ADE6	Uncharacterized protein ygaU OS=Escherichia coli (strain K12) GN=ygaU PE=1 SV=2	0	FALSE	24.93	34	5	11	5	1	149	16.1	6	18.43	5	0	0.73	1.547	1.213	0.512	1.09692e+06	800891	1.69701e+06	1.33072e+06	561118
High	Master Protein	P0A7J0	3,4-dihydroxy-2-butanone 4-phosphate synthase OS=Escherichia coli (strain K12) GN=ribB PE=1 SV=1	0	FALSE	24.902	27	5	6	5	1	217	23.3	5.01	20.15	5	0	1.121	0.943	1.264	0.883	97450.1	109194	91853.1	123131	86054
High	Master Protein	P0A7R5	30S ribosomal protein S10 OS=Escherichia coli (strain K12) GN=rpsJ PE=1 SV=1	0	FALSE	24.877	32	5	36	5	1	103	11.7	9.69	74.43	5	0	0.839	0.693	0.734	1.022	4.08978e+06	3.43212e+06	2.83276e+06	3.00218e+06	4.17898e+06
High	Master Protein	P0AGE0	Single-stranded DNA-binding protein OS=Escherichia coli (strain K12) GN=ssb PE=1 SV=2	0	FALSE	24.847	26	5	14	5	1	178	19	5.58	27.76	5	0	1.575	0.956	2.076	0.77	455631	717826	435623	946096	350691
High	Master Protein	P0ACF8	DNA-binding protein H-NS OS=Escherichia coli (strain K12) GN=hns PE=1 SV=2	0	FALSE	24.799	35	8	66	7	1	137	15.5	5.47	111.95	8	1	1.301	1.166	0.739	0.779	8.86299e+06	1.15314e+07	1.03371e+07	6.55416e+06	6.90227e+06
High	Master Protein	P0AGD1	Superoxide dismutase [Cu-Zn] OS=Escherichia coli (strain K12) GN=sodC PE=1 SV=1	0	FALSE	24.778	29	5	12	5	1	173	17.7	6.42	25.77	5	0	0.823	2.444	0.763	0.227	684857	563979	1.67388e+06	522800	155491
High	Master Protein	119581085	gb|EAW60681.1| *CON* keratin 10 (epidermolytic hyperkeratosis; keratosis palmaris et plantaris), isoform CRA_b [Homo sapiens]	0	TRUE	24.589	6	4	15	2	1	624	63.3	5.21	12.25	4	2	0.688	0.95	5.872	0.649	263923	181467	250797	1.54987e+06	171382
High	Master Protein	P60390	Ribosomal RNA small subunit methyltransferase H OS=Escherichia coli (strain K12) GN=rsmH PE=1 SV=1	0	FALSE	24.461	13	4	15	4	1	313	34.9	6.46	35.35	4	0	2.091	1.399	1.105	0.901	167245	349673	233907	184833	150640
High	Master Protein	P43672	ABC transporter ATP-binding protein uup OS=Escherichia coli (strain K12) GN=uup PE=3 SV=2	0	FALSE	24.354	10	6	8	6	1	635	72	5.5	15.87	6	0	0.755	0.658	0.763	1.193	127658	96410.2	83976	97420	152343
High	Master Protein	P0ABD5	Acetyl-coenzyme A carboxylase carboxyl transferase subunit alpha OS=Escherichia coli (strain K12) GN=accA PE=1 SV=2	0	FALSE	24.305	19	6	18	6	1	319	35.2	6.04	43.89	6	0	1.164	0.814	1.486	1.355	350944	408526	285548	521526	475386
High	Master Protein	P0AEA8	Siroheme synthase OS=Escherichia coli (strain K12) GN=cysG PE=1 SV=1	0	FALSE	24.26	14	5	6	5	1	457	49.9	6.21	12.85	5	0	0.918	1.162	0.868	1.11	108384	99537.9	125895	94031.7	120290
High	Master Protein	P0A8J8	ATP-dependent RNA helicase rhlB OS=Escherichia coli (strain K12) GN=rhlB PE=1 SV=2	0	FALSE	24.243	15	7	17	7	1	421	47.1	7.68	30.78	7	0	1.234	0.941	0.677	1.556	416089	513564	391360	281821	647300
High	Master Protein	P0AB80	Branched-chain-amino-acid aminotransferase OS=Escherichia coli (strain K12) GN=ilvE PE=1 SV=2	0	FALSE	24.155	17	4	14	4	1	309	34.1	5.82	15.33	4	0	0.825	0.607	0.695	1.266	83215.2	68666.5	50494.8	57857.6	105353
High	Master Protein	P0AC62	Glutaredoxin-3 OS=Escherichia coli (strain K12) GN=grxC PE=1 SV=2	0	FALSE	23.87	63	6	34	6	1	83	9.1	7.24	80.21	6	0	1.385	1.531	0.909	0.897	3.47155e+06	4.80861e+06	5.31454e+06	3.15697e+06	3.11561e+06
High	Master Protein	P0AFK0	Protein pmbA OS=Escherichia coli (strain K12) GN=pmbA PE=1 SV=1	0	FALSE	23.741	16	6	10	6	1	450	48.3	5.6	21.39	6	0	1.32	1.355	1.87	1.112	161905	213709	219349	302801	180052
High	Master Protein	P0A794	Pyridoxine 5'-phosphate synthase OS=Escherichia coli (strain K12) GN=pdxJ PE=1 SV=2	0	FALSE	23.735	22	5	10	5	1	243	26.4	5.95	27.16	5	0	1.656	2.504	1.248	1.12	1.45779e+06	2.41466e+06	3.64962e+06	1.81888e+06	1.63241e+06
High	Master Protein	P02931	Outer membrane protein F OS=Escherichia coli (strain K12) GN=ompF PE=1 SV=1	0	FALSE	23.715	14	7	11	7	1	362	39.3	4.96	16.44	7	0	0.944	0.609	0.6	1.837	226294	213559	137745	135887	415616
High	Master Protein	P37773	UDP-N-acetylmuramate:L-alanyl-gamma-D-glutamyl-meso-diaminopimelate ligase OS=Escherichia coli (strain K12) GN=mpl PE=1 SV=3	0	FALSE	23.659	11	5	13	5	1	457	49.8	5.88	20.56	5	0	1.093	0.715	1.487	1.416	149072	162988	106660	221655	211136
High	Master Protein	P0AFG0	Transcription antitermination protein nusG OS=Escherichia coli (strain K12) GN=nusG PE=1 SV=2	0	FALSE	23.645	26	4	21	4	1	181	20.5	6.81	42.68	4	0	1.238	1.098	0.745	1.025	818646	1.01354e+06	899021	610072	839174
High	Master Protein	P0A881	Trp operon repressor OS=Escherichia coli (strain K12) GN=trpR PE=1 SV=2	0	FALSE	23.444	44	6	22	6	1	108	12.3	5.5	31.66	6	0	2.853	1.165	1.257	1.089	726543	2.07269e+06	846071	913530	791035
High	Master Protein	P0A903	Lipoprotein 34 OS=Escherichia coli (strain K12) GN=nlpB PE=1 SV=1	0	FALSE	23.413	20	5	19	5	1	344	36.8	5.57	31.25	5	0	1.306	1.473	0.997	1.272	237684	310456	350180	236992	302298
High	Master Protein	P37194	Outer membrane protein slp OS=Escherichia coli (strain K12) GN=slp PE=1 SV=1	0	FALSE	23.381	35	5	31	5	1	188	21	7.42	70.22	5	0	0.644	1.962	2.406	2.797	555446	357656	1.08959e+06	1.33661e+06	1.55352e+06
High	Master Protein	P37095	Peptidase B OS=Escherichia coli (strain K12) GN=pepB PE=3 SV=2	0	FALSE	23.257	12	5	15	5	1	427	46.2	5.92	37.53	5	0	0.858	0.865	1.162	0.966	348771	299252	301526	405233	336842
High	Master Protein	P0ADN2	UPF0438 protein yifE OS=Escherichia coli (strain K12) GN=yifE PE=1 SV=2	0	FALSE	23.153	29	4	39	4	1	112	13.1	6.55	86.92	4	0	1.036	1.132	0.77	0.916	2.67028e+06	2.7666e+06	3.02288e+06	2.05732e+06	2.44718e+06
High	Master Protein	P25553	Lactaldehyde dehydrogenase OS=Escherichia coli (strain K12) GN=aldA PE=1 SV=2	0	FALSE	23.134	15	8	9	8	1	479	52.2	5.15	12.79	8	0	0.685	0.706	0.646	2.201	123210	84458.5	87032.2	79582.1	271132
High	Master Protein	P0A715	2-dehydro-3-deoxyphosphooctonate aldolase OS=Escherichia coli (strain K12) GN=kdsA PE=1 SV=1	0	FALSE	23.099	20	6	18	6	1	284	30.8	6.8	32.71	6	0	0.62	0.558	1.296	1.423	415605	257489	231746	538810	591461
High	Master Protein	P0A805	Ribosome-recycling factor OS=Escherichia coli (strain K12) GN=frr PE=1 SV=1	0	FALSE	23.05	28	8	51	8	1	185	20.6	6.89	101.02	8	0	1.54	1.284	1.282	0.913	5.50514e+06	8.48062e+06	7.06898e+06	7.05735e+06	5.02431e+06
High	Master Protein	P0A7M6	50S ribosomal protein L29 OS=Escherichia coli (strain K12) GN=rpmC PE=1 SV=1	0	FALSE	23.033	43	3	61	3	1	63	7.3	9.99	174.31	3	0	0.799	0.783	0.681	0.785	4.09347e+06	3.27046e+06	3.20695e+06	2.78809e+06	3.21357e+06
High	Master Protein	P0AF50	Uncharacterized protein yjbR OS=Escherichia coli (strain K12) GN=yjbR PE=1 SV=1	0	FALSE	23.03	26	3	37	3	1	118	13.5	6.52	53.54	3	0	2.703	3.896	1.932	1.062	655311	1.77134e+06	2.55298e+06	1.2659e+06	696075
High	Master Protein	P25526	Succinate-semialdehyde dehydrogenase [NADP+] GabD OS=Escherichia coli (strain K12) GN=gabD PE=1 SV=1	0	FALSE	22.981	14	6	10	6	1	482	51.7	5.6	16.82	6	0	0.39	0.803	0.62	0.553	469915	183077	377370	291256	260069
High	Master Protein	P0ADX1	Protein yhfA OS=Escherichia coli (strain K12) GN=yhfA PE=1 SV=1	0	FALSE	22.97	25	3	9	3	1	134	14.5	5.81	16.37	3	0	1.298	1.105	0.62	0.955	575799	747273	636312	357156	549656
High	Master Protein	P32662	Phosphoglycolate phosphatase OS=Escherichia coli (strain K12) GN=gph PE=1 SV=1	0	FALSE	22.887	14	3	8	3	1	252	27.4	4.72	11.53	3	0	1.148	0.762	0.391	1.024	67568.3	77586	51468.4	26404.7	69177.5
High	Master Protein	P64429	Uncharacterized protein ypfJ OS=Escherichia coli (strain K12) GN=ypfJ PE=4 SV=1	0	FALSE	22.841	20	5	9	5	1	287	31.4	5.9	17.95	5	0	1.38	1.346	0.664	0.658	186953	258030	251690	124150	122929
High	Master Protein	P39353	Uncharacterized oxidoreductase yjhC OS=Escherichia coli (strain K12) GN=yjhC PE=3 SV=2	0	FALSE	22.788	14	5	8	5	1	372	41.4	6.57	20.87	5	0	4.765	0.821	0.946	1.055	96099.8	457934	78862.7	90938.6	101367
High	Master Protein	P30126	3-isopropylmalate dehydratase small subunit OS=Escherichia coli (strain K12) GN=leuD PE=1 SV=3	0	FALSE	22.775	20	4	17	4	1	201	22.5	5.39	35.42	4	0	0.98	0.881	0.571	0.805	2.38289e+06	2.33507e+06	2.10048e+06	1.35992e+06	1.91843e+06
High	Master Protein	P0AAI5	3-oxoacyl-[acyl-carrier-protein] synthase 2 OS=Escherichia coli (strain K12) GN=fabF PE=1 SV=2	0	FALSE	22.714	15	5	10	5	1	413	43	6.09	18.29	5	0	0.84	0.988	1.591	1.156	314930	264473	311133	500969	363986
High	Master Protein	P0A7X6	Ribosome maturation factor rimM OS=Escherichia coli (strain K12) GN=rimM PE=1 SV=1	0	FALSE	22.707	25	5	16	5	1	182	20.6	4.81	23.61	5	0	1.153	1.303	0.701	1	3.70216e+06	4.26807e+06	4.82566e+06	2.59698e+06	3.70091e+06
High	Master Protein	P0AG16	Amidophosphoribosyltransferase OS=Escherichia coli (strain K12) GN=purF PE=1 SV=2	0	FALSE	22.659	15	6	8	6	1	505	56.5	5.52	22.08	6	0	1.119	0.565	0.884	1.397	181762	203478	102706	160656	253928
High	Master Protein	P0A887	Ubiquinone/menaquinone biosynthesis methyltransferase ubiE OS=Escherichia coli (strain K12) GN=ubiE PE=1 SV=1	0	FALSE	22.598	19	4	8	4	1	251	28.1	7.99	8.65	4	0	0.701	0.709	1.069	1.386	80932.1	56708.9	57406.7	86541.5	112162
High	Master Protein	P0A6H1	ATP-dependent Clp protease ATP-binding subunit ClpX OS=Escherichia coli (strain K12) GN=clpX PE=1 SV=2	0	FALSE	22.546	15	6	18	6	1	424	46.3	5.35	27.57	6	0	0.679	0.66	0.764	0.911	188054	127603	124119	143765	171379
High	Master Protein	P0A6F9	10 kDa chaperonin OS=Escherichia coli (strain K12) GN=groS PE=1 SV=1	0	FALSE	22.533	34	3	29	3	1	97	10.4	5.24	87.91	3	0	1.648	1.641	0.762	1.166	1.21725e+06	2.00601e+06	1.99811e+06	928033	1.41961e+06
High	Master Protein	P63224	Phosphoheptose isomerase OS=Escherichia coli (strain K12) GN=gmhA PE=1 SV=1	0	FALSE	22.45	21	5	52	5	1	192	20.8	6.42	104.11	5	0	1.265	1.529	0.716	1.264	6.80483e+06	8.60529e+06	1.04047e+07	4.87508e+06	8.60351e+06
High	Master Protein	P23893	Glutamate-1-semialdehyde 2,1-aminomutase OS=Escherichia coli (strain K12) GN=hemL PE=1 SV=2	0	FALSE	22.439	12	4	7	4	1	426	45.3	4.84	9.88	4	0	1.185	0.605	1.924	1.743	176006	208572	106556	338597	306755
High	Master Protein	P31697	Chaperone protein fimC OS=Escherichia coli (strain K12) GN=fimC PE=1 SV=3	0	FALSE	22.432	14	3	7	3	1	241	26.7	9.33	16.27	3	0	1.045	0.815	3.02	1.437	148803	155518	121223	449378	213902
High	Master Protein	P37690	Murein hydrolase activator EnvC OS=Escherichia coli (strain K12) GN=envC PE=1 SV=2	0	FALSE	22.391	17	7	12	7	1	419	46.6	9.91	11.65	7	0	0.932	1.188	0.967	1.138	301728	281238	358449	291823	343440
High	Master Protein	P04391	Ornithine carbamoyltransferase chain I OS=Escherichia coli (strain K12) GN=argI PE=1 SV=3	0	FALSE	22.38	19	5	13	5	1	334	36.9	5.68	26.04	5	0	0.678	0.536	0.77	1.266	244623	165921	131045	188238	309808
High	Master Protein	P0AEG6	Thiol:disulfide interchange protein DsbC OS=Escherichia coli (strain K12) GN=dsbC PE=1 SV=1	0	FALSE	22.369	21	3	10	3	1	236	25.6	6.79	22.99	3	0	1.171	1.079	0.53	0.875	113701	133103	122720	60263.6	99544.4
High	Master Protein	P04693	Aromatic-amino-acid aminotransferase OS=Escherichia coli (strain K12) GN=tyrB PE=1 SV=1	0	FALSE	22.367	16	6	10	6	1	397	43.5	5.48	16.33	6	0	0.863	0.672	2.691	2.391	668016	576458	449028	1.79763e+06	1.59747e+06
High	Master Protein	P0A8X2	Protein yceI OS=Escherichia coli (strain K12) GN=yceI PE=1 SV=1	0	FALSE	22.349	30	5	8	5	1	191	20.9	5.91	15.11	5	0	2.158	1.059	1.524	1.176	1.48677e+06	3.20777e+06	1.57487e+06	2.26607e+06	1.74866e+06
High	Master Protein	P00561	Bifunctional aspartokinase/homoserine dehydrogenase 1 OS=Escherichia coli (strain K12) GN=thrA PE=1 SV=2	0	FALSE	22.265	6	5	10	4	1	820	89.1	5.68	10.39	5	1	0.701	0.433	1.222	1.53	122117	85543.4	52928.8	149175	186834
High	Master Protein	P0A7B8	ATP-dependent protease subunit HslV OS=Escherichia coli (strain K12) GN=hslV PE=1 SV=2	0	FALSE	22.26	22	3	5	3	1	176	19.1	6.39	8.46	3	0	0.769	0.984	0.601	0.697	202056	155360	198726	121417	140791
High	Master Protein	P0AFL3	Peptidyl-prolyl cis-trans isomerase A OS=Escherichia coli (strain K12) GN=ppiA PE=1 SV=1	0	FALSE	22.258	22	4	24	3	1	190	20.4	8.85	51.61	4	0	1.711	0.722	0.332	1.311	797614	1.36457e+06	575605	264568	1.04582e+06
High	Master Protein	P0C8J8	D-tagatose-1,6-bisphosphate aldolase subunit gatZ OS=Escherichia coli (strain K12) GN=gatZ PE=1 SV=1	0	FALSE	22.255	15	7	17	7	1	420	47.1	5.77	34.84	7	0	0.629	0.506	0.58	2.38	441384	277783	223267	256053	1.05045e+06
High	Master Protein	P0AG27	Uncharacterized protein yibN OS=Escherichia coli (strain K12) GN=yibN PE=1 SV=1	0	FALSE	22.159	33	4	6	4	1	143	15.6	9.33	15.66	4	0	0.676	0.728	0.879	1.992	134535	90988.9	98003.1	118295	267949
High	Master Protein	P0A9L5	Peptidyl-prolyl cis-trans isomerase C OS=Escherichia coli (strain K12) GN=ppiC PE=1 SV=2	0	FALSE	22.148	49	5	29	4	1	93	10.2	9.14	53.97	5	0	1.533	0.943	0.693	1.121	629069	964551	593214	435909	704935
High	Master Protein	P33644	Laccase domain protein yfiH OS=Escherichia coli (strain K12) GN=yfiH PE=1 SV=1	0	FALSE	22.12	21	5	14	5	1	243	26.3	6.67	25.54	5	0	1.262	1.311	0.801	0.907	147063	185587	192843	117848	133384
High	Master Protein	P30871	Uncharacterized protein ygiF OS=Escherichia coli (strain K12) GN=ygiF PE=4 SV=1	0	FALSE	22.101	10	4	9	4	1	433	48.4	6.13	16.49	4	0	1.181	1.346	0.852	1.338	120644	142513	162389	102778	161418
High	Master Protein	P32684	Ribosomal large subunit pseudouridine synthase F OS=Escherichia coli (strain K12) GN=rluF PE=1 SV=1	0	FALSE	22.069	24	6	8	6	1	290	32.5	9.67	12.12	6	0	3.433	1.3	1.385	1.378	89922.1	308668	116911	124546	123899
High	Master Protein	P0AAX8	Probable L,D-transpeptidase YbiS OS=Escherichia coli (strain K12) GN=ybiS PE=1 SV=1	0	FALSE	22.054	18	6	12	5	1	306	33.3	6.4	23.86	6	0	1.478	0.984	0.662	1.186	696799	1.03003e+06	685576	461003	826634
High	Master Protein	P37759	dTDP-glucose 4,6-dehydratase 1 OS=Escherichia coli (strain K12) GN=rfbB PE=3 SV=2	0	FALSE	21.944	17	6	7	6	1	361	40.5	5.77	16.23	6	0	0.585	0.698	1.272	1.517	528690	309287	369047	672527	802029
High	Master Protein	P33219	Protein yebF OS=Escherichia coli (strain K12) GN=yebF PE=1 SV=2	0	FALSE	21.892	37	6	28	6	1	118	13	8.62	50.56	6	0	0.668	0.988	0.594	0.475	1.24609e+06	832224	1.23056e+06	739678	592400
High	Master Protein	P00894	Acetolactate synthase isozyme 3 small subunit OS=Escherichia coli (strain K12) GN=ilvH PE=1 SV=3	0	FALSE	21.842	34	6	12	6	1	163	18	8.43	18.88	6	0	1.355	0.759	1.584	1	275809	373678	209320	436883	275816
High	Master Protein	P0AGG2	Acyl-CoA thioesterase 2 OS=Escherichia coli (strain K12) GN=tesB PE=1 SV=2	0	FALSE	21.802	15	4	17	4	1	286	31.9	6.67	28.35	4	0	0.895	1.106	0.235	0.777	1.25748e+06	1.12559e+06	1.39045e+06	295476	977266
High	Master Protein	P24182	Biotin carboxylase OS=Escherichia coli (strain K12) GN=accC PE=1 SV=2	0	FALSE	21.763	15	7	7	7	1	449	49.3	7.11	17.43	7	0	0.457	0.589	0.831	1.351	620879	283684	365948	516253	838870
High	Master Protein	P25745	tRNA-specific 2-thiouridylase mnmA OS=Escherichia coli (strain K12) GN=mnmA PE=1 SV=4	0	FALSE	21.739	13	5	11	5	1	368	40.9	5.06	27.74	5	0	1.559	0.878	0.552	0.976	1.17416e+06	1.83053e+06	1.03048e+06	648547	1.14602e+06
High	Master Protein	Q47147	Putative glutamine amidotransferase yafJ OS=Escherichia coli (strain K12) GN=yafJ PE=4 SV=1	0	FALSE	21.727	23	6	9	6	1	255	28.6	7.96	12.73	6	0	1.584	1.474	0.785	0.935	252337	399648	371995	198099	236014
High	Master Protein	P0AG18	N5-carboxyaminoimidazole ribonucleotide mutase OS=Escherichia coli (strain K12) GN=purE PE=1 SV=2	0	FALSE	21.723	22	3	12	3	1	169	17.8	6.52	28.29	3	0	0.776	0.683	0.365	0.878	810683	629445	553935	295747	711901
High	Master Protein	P00960	Glycyl-tRNA synthetase alpha subunit OS=Escherichia coli (strain K12) GN=glyQ PE=1 SV=2	0	FALSE	21.71	16	4	12	4	1	303	34.8	5	27.18	4	0	0.928	0.814	1.374	1.105	214843	199322	174962	295222	237306
High	Master Protein	P31663	Pantothenate synthetase OS=Escherichia coli (strain K12) GN=panC PE=1 SV=1	0	FALSE	21.675	15	5	22	5	1	283	31.6	6.28	18.76	5	0	1.258	1.219	1.654	1.049	265851	334413	324150	439796	278901
High	Master Protein	P69829	Nitrogen regulatory protein OS=Escherichia coli (strain K12) GN=ptsN PE=1 SV=1	0	FALSE	21.639	26	3	6	3	1	163	17.9	5.86	12.85	3	0	1.051	0.901	0.723	0.953	107967	113450	97237.6	78107.2	102905
High	Master Protein	P0A8P3	Probable Fe(2+)-trafficking protein OS=Escherichia coli (strain K12) GN=yggX PE=1 SV=2	0	FALSE	21.616	46	5	37	5	1	91	10.9	6.3	57.58	5	0	1.779	1.448	0.669	1.154	923030	1.64172e+06	1.3363e+06	617320	1.0653e+06
High	Master Protein	P29131	Cell division protein FtsN OS=Escherichia coli (strain K12) GN=ftsN PE=1 SV=3	0	FALSE	21.462	17	5	11	5	1	319	35.8	10.17	16.29	5	0	1.206	1.189	1.181	0.882	183344	221157	217988	216472	161659
High	Master Protein	P76569	Uncharacterized protein YfgD OS=Escherichia coli (strain K12) GN=yfgD PE=1 SV=1	0	FALSE	21.288	29	4	31	4	1	119	13.4	6.14	45.56	4	0	1.102	1.3	0.8	1.047	1.25771e+06	1.38636e+06	1.63472e+06	1.00656e+06	1.31699e+06
High	Master Protein	P0AEK2	3-oxoacyl-[acyl-carrier-protein] reductase FabG OS=Escherichia coli (strain K12) GN=fabG PE=1 SV=1	0	FALSE	21.163	23	5	28	5	1	244	25.5	7.42	36.45	5	0	1.066	0.683	0.608	1.057	4.5147e+06	4.81177e+06	3.0854e+06	2.74347e+06	4.77034e+06
High	Master Protein	P0AGJ5	Uncharacterized tRNA/rRNA methyltransferase YfiF OS=Escherichia coli (strain K12) GN=yfiF PE=3 SV=1	0	FALSE	21.119	26	7	16	7	1	345	37.8	8.78	9.2	7	0	1.355	1.395	1.074	1.09	151974	205953	211957	163255	165580
High	Master Protein	P0A6X7	Integration host factor subunit alpha OS=Escherichia coli (strain K12) GN=ihfA PE=1 SV=1	0	FALSE	21.106	36	5	39	5	1	99	11.3	9.35	92.67	5	0	1.279	1.682	0.584	0.589	3.16331e+06	4.04555e+06	5.3196e+06	1.84805e+06	1.86419e+06
High	Master Protein	P0ADY3	50S ribosomal protein L14 OS=Escherichia coli (strain K12) GN=rplN PE=1 SV=1	0	FALSE	21.062	38	7	59	7	1	123	13.5	10.42	71.04	7	0	0.778	0.737	0.963	1.171	1.40618e+06	1.09358e+06	1.03588e+06	1.35471e+06	1.64612e+06
High	Master Protein	P0A7B5	Glutamate 5-kinase OS=Escherichia coli (strain K12) GN=proB PE=1 SV=1	0	FALSE	21.034	20	7	10	7	1	367	39	6.54	15.39	7	0	0.853	0.903	1.015	1.102	167977	143310	151698	170549	185101
High	Master Protein	P32695	tRNA-dihydrouridine synthase A OS=Escherichia coli (strain K12) GN=dusA PE=3 SV=3	0	FALSE	20.984	15	4	9	4	1	330	36.8	6.52	22.23	4	0	2.147	1.029	0.935	1.046	232250	498708	238976	217091	242919
High	Master Protein	P62620	4-hydroxy-3-methylbut-2-en-1-yl diphosphate synthase OS=Escherichia coli (strain K12) GN=ispG PE=1 SV=1	0	FALSE	20.942	14	5	13	5	1	372	40.7	6.21	25.25	5	0	0.933	1.006	1.311	1.276	336918	314207	339039	441552	429805
High	Master Protein	P24251	Sigma factor-binding protein crl OS=Escherichia coli (strain K12) GN=crl PE=1 SV=5	0	FALSE	20.925	23	3	16	3	1	133	15.6	6.79	18.63	3	0	0.409	0.436	0.241	1.375	846417	346375	369102	204273	1.16423e+06
High	Master Protein	P76658	Bifunctional protein hldE OS=Escherichia coli (strain K12) GN=hldE PE=1 SV=1	0	FALSE	20.911	10	4	7	4	1	477	51	5.41	15.36	4	0	1.417	0.686	0.843	1.571	560670	794738	384461	472517	880837
High	Master Protein	P00963	Aspartate--ammonia ligase OS=Escherichia coli (strain K12) GN=asnA PE=1 SV=1	0	FALSE	20.827	12	3	8	3	1	330	36.6	5.76	17.25	3	0	0.561	0.285	0.336	1.117	193736	108594	55156.1	65141.7	216495
High	Master Protein	P15877	Quinoprotein glucose dehydrogenase OS=Escherichia coli (strain K12) GN=gcd PE=1 SV=3	0	FALSE	20.827	7	5	8	5	1	796	86.7	5.62	13.01	5	0	0.836	0.578	1.013	0.936	243701	203850	140818	246902	228141
High	Master Protein	P0A9L8	Pyrroline-5-carboxylate reductase OS=Escherichia coli (strain K12) GN=proC PE=1 SV=1	0	FALSE	20.818	17	4	5	4	1	269	28.1	5.9	12.95	4	0	0.946	0.779	1.095	1.242	181580	171796	141496	198913	225536
High	Master Protein	P0A6R0	3-oxoacyl-[acyl-carrier-protein] synthase 3 OS=Escherichia coli (strain K12) GN=fabH PE=1 SV=1	0	FALSE	20.793	14	3	10	3	1	317	33.5	5.25	16.28	3	0	0.8	0.982	0.718	0.939	139486	111552	136930	100204	130961
High	Master Protein	P76014	PTS-dependent dihydroxyacetone kinase, ADP-binding subunit dhaL OS=Escherichia coli (strain K12) GN=dhaL PE=1 SV=3	0	FALSE	20.79	25	6	17	6	1	210	22.6	5.41	21.51	6	0	0.088	1.026	0.628	1.166	6.13873e+06	538032	6.29953e+06	3.8526e+06	7.15764e+06
High	Master Protein	P06983	Porphobilinogen deaminase OS=Escherichia coli (strain K12) GN=hemC PE=1 SV=2	0	FALSE	20.779	21	5	8	5	1	313	33.8	5.47	16.46	5	0	1.406	1.107	1.226	1.214	212674	299111	235384	260731	258229
High	Master Protein	P69786	PTS system glucose-specific EIICB component OS=Escherichia coli (strain K12) GN=ptsG PE=1 SV=1	0	FALSE	20.727	11	4	8	4	1	477	50.6	8.65	28.08	4	0	0.495	0.318	0.461	1.376	313884	155481	99675	144651	432053
High	Master Protein	P0A972	Cold shock-like protein CspE OS=Escherichia coli (strain K12) GN=cspE PE=1 SV=2	0	FALSE	20.722	64	5	54	4	1	69	7.5	8.54	72.43	5	1	0.761	0.983	0.27	0.842	2.60538e+06	1.98148e+06	2.56093e+06	702982	2.19368e+06
High	Master Protein	P32157	Protein yiiM OS=Escherichia coli (strain K12) GN=yiiM PE=1 SV=2	0	FALSE	20.718	20	4	12	4	1	224	25.3	6.06	21.52	4	0	1.966	2.295	0.848	1.015	779665	1.5325e+06	1.78942e+06	660939	791158
High	Master Protein	P39173	Putative glucose-6-phosphate 1-epimerase OS=Escherichia coli (strain K12) GN=yeaD PE=1 SV=2	0	FALSE	20.661	17	5	17	5	1	294	32.6	6.34	18.11	5	0	0.958	0.839	0.927	1.237	334358	320275	280599	310027	413611
High	Master Protein	P0A6D3	3-phosphoshikimate 1-carboxyvinyltransferase OS=Escherichia coli (strain K12) GN=aroA PE=1 SV=1	0	FALSE	20.626	13	5	6	5	1	427	46.1	5.59	14.12	5	0	0.641	0.59	1.013	1.561	182434	116987	107707	184825	284761
High	Master Protein	P25519	GTPase HflX OS=Escherichia coli (strain K12) GN=hflX PE=1 SV=3	0	FALSE	20.621	10	4	8	4	1	426	48.3	5.99	21.94	4	0	1.925	1.35	1.477	1.665	102443	197213	138324	151277	170516
High	Master Protein	P0AEZ9	Molybdenum cofactor biosynthesis protein B OS=Escherichia coli (strain K12) GN=moaB PE=1 SV=2	0	FALSE	20.607	16	3	48	3	1	170	18.7	6.1	63.81	3	0	2.168	2.726	1.08	0.908	1.08929e+06	2.36192e+06	2.96966e+06	1.17659e+06	989145
High	Master Protein	P0A8H6	Der GTPase-activating protein YihI OS=Escherichia coli (strain K12) GN=yihI PE=1 SV=1	0	FALSE	20.582	27	5	11	5	1	169	19	6.83	17.91	5	0	1.406	1.605	0.604	0.839	258895	363983	415508	156398	217304
High	Master Protein	P0A722	Acyl-[acyl-carrier-protein]--UDP-N-acetylglucosamine O-acyltransferase OS=Escherichia coli (strain K12) GN=lpxA PE=1 SV=1	0	FALSE	20.504	16	5	36	5	1	262	28.1	7.12	37.02	5	0	2.346	1.552	1.26	0.942	1.17934e+06	2.76685e+06	1.83007e+06	1.48655e+06	1.11148e+06
High	Master Protein	P23827	Ecotin OS=Escherichia coli (strain K12) GN=eco PE=1 SV=1	0	FALSE	20.497	18	3	8	3	1	162	18.2	7.12	17.32	3	0	2.457	1.703	0.751	1.07	198848	488630	338574	149357	212785
High	Master Protein	P12994	UPF0098 protein ybhB OS=Escherichia coli (strain K12) GN=ybhB PE=1 SV=2	0	FALSE	20.485	32	4	7	4	1	158	17.1	5.66	9.09	4	0	1.229	2.41	0.719	0.788	226849	278713	546595	163006	178684
High	Master Protein	P0A8W5	UPF0301 protein yqgE OS=Escherichia coli (strain K12) GN=yqgE PE=1 SV=1	0	FALSE	20.466	18	3	12	3	1	187	20.7	5.57	19.78	3	0	0.915	1.219	1.076	1.254	180545	165141	220047	194284	226359
High	Master Protein	P0A9K3	PhoH-like protein OS=Escherichia coli (strain K12) GN=ybeZ PE=1 SV=2	0	FALSE	20.398	12	4	18	4	1	346	39	5.97	37.11	4	0	0.68	0.984	0.642	0.977	1.4047e+06	955334	1.382e+06	901262	1.37216e+06
High	Master Protein	P75960	NAD-dependent deacetylase OS=Escherichia coli (strain K12) GN=cobB PE=1 SV=2	0	FALSE	20.369	20	3	12	3	1	242	26.7	5.71	14.3	3	0	0.928	0.951	1.41	1.053	41850	38833.2	39783.7	59012.9	44067.4
High	Master Protein	P0A6V1	Glucose-1-phosphate adenylyltransferase OS=Escherichia coli (strain K12) GN=glgC PE=1 SV=2	0	FALSE	20.364	9	4	13	4	1	431	48.7	6.14	27.53	4	0	0.415	1.332	1.364	0.911	306623	127114	408515	418083	279447
High	Master Protein	P0AGJ9	Tyrosyl-tRNA synthetase OS=Escherichia coli (strain K12) GN=tyrS PE=1 SV=2	0	FALSE	20.276	9	3	6	3	1	424	47.5	5.81	22.91	3	0	0.911	1.09	1.316	1.197	123976	112895	135188	163211	148392
High	Master Protein	P37051	Formyltetrahydrofolate deformylase OS=Escherichia coli (strain K12) GN=purU PE=1 SV=1	0	FALSE	20.269	15	5	19	5	1	280	31.9	7.01	38.24	5	0	0.468	0.674	0.729	0.974	494109	231261	333026	360411	481383
High	Master Protein	P0AB61	Protein yciN OS=Escherichia coli (strain K12) GN=yciN PE=1 SV=1	0	FALSE	20.236	40	4	23	4	1	83	9.4	5.73	34.57	4	0	2.555	1.749	0.562	0.95	449172	1.14746e+06	785551	252254	426924
High	Master Protein	P33643	Ribosomal large subunit pseudouridine synthase D OS=Escherichia coli (strain K12) GN=rluD PE=1 SV=4	0	FALSE	20.222	18	6	8	6	1	326	37.1	6.81	12.34	6	0	0.98	1.201	0.604	0.812	988166	968134	1.1868e+06	596484	801927
High	Master Protein	P0ABJ9	Cytochrome d ubiquinol oxidase subunit 1 OS=Escherichia coli (strain K12) GN=cydA PE=1 SV=1	0	FALSE	20.187	10	6	10	6	1	522	58.2	6.81	7.01	6	0	0.686	0.73	1.957	1.222	213325	146351	155672	417520	260789
High	Master Protein	P0A8R0	Regulator of ribonuclease activity A OS=Escherichia coli (strain K12) GN=rraA PE=1 SV=1	0	FALSE	20.167	14	2	34	2	1	161	17.4	4.2	59.48	2	0	2.046	2.562	0.965	0.863	1.08387e+06	2.2172e+06	2.77705e+06	1.04565e+06	934961
High	Master Protein	P06999	6-phosphofructokinase isozyme 2 OS=Escherichia coli (strain K12) GN=pfkB PE=1 SV=2	0	FALSE	20.089	15	5	13	5	1	309	32.4	5.36	21.92	5	0	0.9	1.714	1.799	0.889	341835	307668	585940	614866	303918
High	Master Protein	P0A780	N utilization substance protein B OS=Escherichia coli (strain K12) GN=nusB PE=1 SV=1	0	FALSE	19.982	19	4	17	4	1	139	15.7	7.18	33.05	4	0	1.174	0.917	0.618	0.986	368330	432538	337588	227536	363286
High	Master Protein	P0ADZ0	50S ribosomal protein L23 OS=Escherichia coli (strain K12) GN=rplW PE=1 SV=1	0	FALSE	19.981	28	5	52	5	1	100	11.2	9.94	79.06	5	0	0.914	0.746	0.516	0.962	2.72896e+06	2.49333e+06	2.03492e+06	1.40754e+06	2.62591e+06
High	Master Protein	P16456	Selenide, water dikinase OS=Escherichia coli (strain K12) GN=selD PE=1 SV=1	0	FALSE	19.972	20	6	16	6	1	347	36.7	5.43	27.68	6	0	0.698	0.683	0.865	1.11	250534	174873	171015	216598	277989
High	Master Protein	P0AC55	Nitrogen regulatory protein P-II 2 OS=Escherichia coli (strain K12) GN=glnK PE=1 SV=1	0	FALSE	19.971	38	4	7	4	1	112	12.3	6.13	13.48	4	0	0.338	0.202	0.853	0.704	319641	107993	64693.4	272688	225170
High	Master Protein	P76578	Uncharacterized lipoprotein yfhM OS=Escherichia coli (strain K12) GN=yfhM PE=4 SV=1	0	FALSE	19.963	3	5	8	5	1	1653	181.5	5.43	10.73	5	0	0.701	0.975	1.155	1.416	32920.5	23065.3	32112.8	38014.2	46621
High	Master Protein	P25524	Cytosine deaminase OS=Escherichia coli (strain K12) GN=codA PE=1 SV=3	0	FALSE	19.94	13	6	13	6	1	427	47.6	6.15	25.16	6	0	0.223	0.346	0.486	0.813	342866	76630.1	118601	166755	278702
High	Master Protein	P0A877	Tryptophan synthase alpha chain OS=Escherichia coli (strain K12) GN=trpA PE=1 SV=1	0	FALSE	19.905	16	5	21	5	1	268	28.7	5.48	54.38	5	0	0.429	0.404	0.487	1.299	4.72246e+06	2.02742e+06	1.90853e+06	2.29809e+06	6.13636e+06
High	Master Protein	P37666	Glyoxylate/hydroxypyruvate reductase B OS=Escherichia coli (strain K12) GN=ghrB PE=1 SV=3	0	FALSE	19.859	13	4	13	4	1	324	35.4	5.82	28.26	4	0	1.01	1.007	1.34	1.945	384713	388438	387291	515473	748191
High	Master Protein	Q46857	2,5-diketo-D-gluconic acid reductase A OS=Escherichia coli (strain K12) GN=dkgA PE=1 SV=3	0	FALSE	19.811	19	5	7	5	1	275	31.1	6.46	22.02	5	0	0.671	1.669	1.108	0.452	914551	613710	1.52657e+06	1.01313e+06	413382
High	Master Protein	P08622	Chaperone protein DnaJ OS=Escherichia coli (strain K12) GN=dnaJ PE=1 SV=3	0	FALSE	19.799	13	5	14	5	1	376	41.1	7.84	23.9	5	0	1.12	0.882	1.268	0.938	428400	479841	378025	543095	401652
High	Master Protein	P22731	High-affinity branched-chain amino acid transport ATP-binding protein LivF OS=Escherichia coli (strain K12) GN=livF PE=1 SV=2	0	FALSE	19.793	16	4	7	4	1	237	26.3	5.87	16.52	4	0	0.65	0.698	1.119	1.332	170940	111185	119344	191233	227770
High	Master Protein	P0A7A2	Probable phosphoglycerate mutase gpmB OS=Escherichia coli (strain K12) GN=gpmB PE=3 SV=1	0	FALSE	19.7	20	4	7	4	1	215	24.1	5.66	12.65	4	0	1.86	0.967	1.302	1.113	175037	325618	169314	227852	194860
High	Master Protein	P08178	Phosphoribosylformylglycinamidine cyclo-ligase OS=Escherichia coli (strain K12) GN=purM PE=1 SV=3	0	FALSE	19.696	9	3	35	3	1	345	36.8	4.96	78.38	3	0	1.194	0.634	0.841	1.48	655243	782073	415365	550820	969963
High	Master Protein	P11875	Arginyl-tRNA synthetase OS=Escherichia coli (strain K12) GN=argS PE=1 SV=1	0	FALSE	19.576	8	5	8	5	1	577	64.6	5.49	15.63	5	0	0.849	0.742	1.117	1.27	229722	194920	170384	256707	291750
High	Master Protein	P22188	UDP-N-acetylmuramoyl-L-alanyl-D-glutamate--2,6-diaminopimelate ligase OS=Escherichia coli (strain K12) GN=murE PE=1 SV=2	0	FALSE	19.54	11	4	8	4	1	495	53.3	5.73	16.25	4	0	1.59	0.815	2.25	0.977	109673	174380	89342.6	246780	107116
High	Master Protein	P60595	Imidazole glycerol phosphate synthase subunit HisH OS=Escherichia coli (strain K12) GN=hisH PE=1 SV=1	0	FALSE	19.515	16	3	11	3	1	196	21.6	5.57	16.59	3	0	1.79	0.742	0.926	1.466	959615	1.71803e+06	711653	888650	1.40691e+06
High	Master Protein	P0A8G9	Exodeoxyribonuclease 7 small subunit OS=Escherichia coli (strain K12) GN=xseB PE=1 SV=2	0	FALSE	19.513	35	4	13	4	1	80	8.9	4.41	11.01	4	0	0.916	1.021	0.754	0.793	234901	215192	239855	177130	186198
High	Master Protein	P76402	UPF0339 protein yegP OS=Escherichia coli (strain K12) GN=yegP PE=1 SV=2	0	FALSE	19.501	50	6	11	6	1	110	12	9.44	20.06	6	0	1.012	3.027	0.981	0.441	304087	307875	920455	298436	134101
High	Master Protein	P0ACL2	Exu regulon transcriptional regulator OS=Escherichia coli (strain K12) GN=exuR PE=4 SV=1	0	FALSE	19.495	17	3	3	3	1	258	29.8	5.63	13.19	3	0	1.443	1.148	0.772	1.156	61216.7	88351.2	70253.3	47276.7	70784.5
High	Master Protein	P0ADK0	Uncharacterized protein yiaF OS=Escherichia coli (strain K12) GN=yiaF PE=4 SV=2	0	FALSE	19.268	19	3	5	3	1	236	25.6	6.55	12.42	3	0	0.807	0.807	0.923	1.623	144514	116588	116641	133449	234568
High	Master Protein	P0A6N8	Elongation factor P-like protein OS=Escherichia coli (strain K12) GN=yeiP PE=1 SV=1	0	FALSE	19.227	21	3	27	3	1	190	21.5	5.02	30.96	3	0	0.722	0.82	0.85	0.947	783750	565950	642409	666133	742011
High	Master Protein	P32160	Uncharacterized protein yiiQ OS=Escherichia coli (strain K12) GN=yiiQ PE=4 SV=1	0	FALSE	19.166	17	3	5	3	1	199	21.7	8.91	17.15	3	0	1.031	0.841	0.454	1.071	217091	223775	182567	98526.3	232399
High	Master Protein	P0AF36	Cell division protein ZapB OS=Escherichia coli (strain K12) GN=zapB PE=1 SV=1	0	FALSE	19.136	35	3	43	3	1	81	9.6	4.67	81.3	3	0	1.129	1.73	0.914	0.962	4.18666e+06	4.72571e+06	7.24213e+06	3.82473e+06	4.02829e+06
High	Master Protein	P12758	Uridine phosphorylase OS=Escherichia coli (strain K12) GN=udp PE=1 SV=3	0	FALSE	19.114	20	5	26	5	1	253	27.1	6.21	36.33	5	0	1.083	1.446	0.93	0.878	1.59376e+06	1.72612e+06	2.30445e+06	1.48276e+06	1.39937e+06
High	Master Protein	P06715	Glutathione reductase OS=Escherichia coli (strain K12) GN=gor PE=1 SV=1	0	FALSE	19.093	8	4	8	4	1	450	48.7	6	22.75	4	0	1.235	1.057	0.851	1.556	448950	554555	474359	382148	698654
High	Master Protein	P0ADA3	Murein hydrolase activator NlpD OS=Escherichia coli (strain K12) GN=nlpD PE=1 SV=1	0	FALSE	19.091	11	4	8	4	1	379	40.1	9.51	17.17	4	0	0.83	0.742	0.362	0.71	329365	273354	244512	119113	233984
High	Master Protein	P76536	Uncharacterized protein yfeX OS=Escherichia coli (strain K12) GN=yfeX PE=3 SV=2	0	FALSE	19.059	15	5	5	5	1	299	33	5.54	10.74	5	0	1.716	1.535	1.543	1.181	385283	661091	591355	594503	454982
High	Master Protein	P0A9P6	Cold-shock DEAD box protein A OS=Escherichia coli (strain K12) GN=deaD PE=1 SV=2	0	FALSE	19.046	14	8	9	8	1	629	70.5	8.72	10.15	8	0	0.704	0.787	0.653	0.787	113026	79612.2	88903.3	73783.6	88963
High	Master Protein	P0AGC3	Soluble lytic murein transglycosylase OS=Escherichia coli (strain K12) GN=slt PE=1 SV=1	0	FALSE	19.043	9	6	9	6	1	645	73.3	8.78	10.33	6	0	1.614	1.426	1.813	1.044	183505	296100	261769	332618	191573
High	Master Protein	P76055	tRNA 2-thiocytidine biosynthesis protein TtcA OS=Escherichia coli (strain K12) GN=ttcA PE=1 SV=1	0	FALSE	19.019	15	6	7	6	1	311	35.5	6.33	10.35	6	0	0.491	0.593	0.504	0.982	435949	213851	258379	219610	428047
High	Master Protein	P60340	tRNA pseudouridine synthase B OS=Escherichia coli (strain K12) GN=truB PE=1 SV=1	0	FALSE	18.992	13	4	15	4	1	314	35.1	5.97	23.08	4	0	0.985	1.163	0.827	0.902	125912	123979	146492	104096	113596
High	Master Protein	P0A7C2	LexA repressor OS=Escherichia coli (strain K12) GN=lexA PE=1 SV=1	0	FALSE	18.966	23	5	6	5	1	202	22.3	6.71	12.38	5	0	1.147	0.947	0.935	0.844	232211	266282	219933	217018	196061
High	Master Protein	P0C037	UPF0345 protein yaiE OS=Escherichia coli (strain K12) GN=yaiE PE=3 SV=1	0	FALSE	18.96	23	2	15	2	1	94	10.2	4.5	24.6	2	0	1.228	1.017	0.601	1.036	407126	499896	413871	244630	421805
High	Master Protein	P0ACA3	Stringent starvation protein A OS=Escherichia coli (strain K12) GN=sspA PE=1 SV=2	0	FALSE	18.899	20	4	8	4	1	212	24.3	5.34	14.77	4	0	0.512	0.789	0.757	1.032	117655	60256.6	92773.6	89060.2	121440
High	Master Protein	P0AEN1	NAD(P)H-flavin reductase OS=Escherichia coli (strain K12) GN=fre PE=1 SV=2	0	FALSE	18.868	24	5	10	5	1	233	26.2	5.49	10.54	5	0	1.058	0.787	0.973	1.477	87318.4	92362.6	68738.6	84942.6	129005
High	Master Protein	P0ACM5	Uncharacterized HTH-type transcriptional regulator yegW OS=Escherichia coli (strain K12) GN=yegW PE=1 SV=1	0	FALSE	18.828	15	3	7	3	1	248	28.3	6.65	19.12	3	0	1.603	1.197	0.834	1.123	133053	213280	159254	110925	149353
High	Master Protein	P06610	Vitamin B12 transport periplasmic protein BtuE OS=Escherichia coli (strain K12) GN=btuE PE=3 SV=1	0	FALSE	18.807	25	3	5	3	1	183	20.5	4.91	14.1	3	0	0.833	1.422	0.794	0.574	140604	117104	199958	111588	80671.2
High	Master Protein	P0AD59	Inhibitor of vertebrate lysozyme OS=Escherichia coli (strain K12) GN=ivy PE=1 SV=1	0	FALSE	18.786	25	4	17	4	1	157	16.9	6.77	17.08	4	0	0.792	2.985	0.979	0.746	612810	485429	1.82905e+06	599635	457132
High	Master Protein	P0A8D0	Transcriptional repressor NrdR OS=Escherichia coli (strain K12) GN=nrdR PE=1 SV=1	0	FALSE	18.738	22	4	8	4	1	149	17.2	7.8	12.39	4	0	1.551	1.539	0.908	1.306	99496.1	154314	153106	90314.4	129928
High	Master Protein	P10100	Rare lipoprotein A OS=Escherichia coli (strain K12) GN=rlpA PE=1 SV=1	0	FALSE	18.713	11	5	7	5	1	362	37.5	5.73	17.31	5	0	0.949	0.802	0.961	1.106	314934	298800	252734	302780	348367
High	Master Protein	P0AEI1	(Dimethylallyl)adenosine tRNA methylthiotransferase MiaB OS=Escherichia coli (strain K12) GN=miaB PE=1 SV=1	0	FALSE	18.697	12	5	6	5	1	474	53.6	5.34	13.61	5	0	0.788	0.703	0.763	1.164	150931	118918	106048	115206	175660
High	Master Protein	P21156	Sulfate adenylyltransferase subunit 2 OS=Escherichia coli (strain K12) GN=cysD PE=1 SV=3	0	FALSE	18.69	11	3	11	3	1	302	35.2	8.02	25.33	3	0	0.62	0.451	0.849	1.198	207480	128720	93636.1	176134	248475
High	Master Protein	P77202	Thiol:disulfide interchange protein DsbG OS=Escherichia coli (strain K12) GN=dsbG PE=1 SV=2	0	FALSE	18.667	15	4	7	4	1	248	27.5	8.27	11.33	4	0	1.013	0.925	0.593	0.917	195328	197890	180720	115896	179028
High	Master Protein	P0ADV1	Lipopolysaccharide export system protein lptA OS=Escherichia coli (strain K12) GN=lptA PE=1 SV=1	0	FALSE	18.662	25	6	31	6	1	185	20.1	8.98	83.13	6	0	1.5	1.413	1.159	0.856	1.48665e+06	2.23056e+06	2.1013e+06	1.7225e+06	1.27191e+06
High	Master Protein	P0A7T7	30S ribosomal protein S18 OS=Escherichia coli (strain K12) GN=rpsR PE=1 SV=2	0	FALSE	18.661	35	4	59	4	1	75	9	10.59	80.97	4	0	0.624	0.605	0.693	0.742	7.40076e+06	4.61501e+06	4.47588e+06	5.12962e+06	5.49177e+06
High	Master Protein	P30750	Methionine import ATP-binding protein MetN OS=Escherichia coli (strain K12) GN=metN PE=1 SV=4	0	FALSE	18.587	17	5	9	5	1	343	37.8	6.38	11.6	5	0	1.249	0.462	2.255	1.227	559077	698483	258127	1.26065e+06	685967
High	Master Protein	P07014	Succinate dehydrogenase iron-sulfur subunit OS=Escherichia coli (strain K12) GN=sdhB PE=1 SV=1	0	FALSE	18.56	27	6	16	6	1	238	26.8	6.73	13.45	6	0	0.661	0.486	0.52	1.685	169214	111825	82318.8	87958.9	285195
High	Master Protein	P0A749	UDP-N-acetylglucosamine 1-carboxyvinyltransferase OS=Escherichia coli (strain K12) GN=murA PE=1 SV=1	0	FALSE	18.499	9	4	4	4	1	419	44.8	6.16	10.86	4	0	0.718	1.087	0.977	1.484	298215	214065	324300	291374	442700
High	Master Protein	P68679	30S ribosomal protein S21 OS=Escherichia coli (strain K12) GN=rpsU PE=1 SV=2	0	FALSE	18.464	44	4	16	4	1	71	8.5	11.15	42.69	4	0	1.01	0.883	0.777	0.716	838750	847487	740728	651655	600202
High	Master Protein	P0ACC7	Bifunctional protein GlmU OS=Escherichia coli (strain K12) GN=glmU PE=1 SV=1	0	FALSE	18.462	11	6	9	6	1	456	49.2	6.54	18.45	6	0	0.521	0.697	0.729	1.22	375252	195456	261454	273558	457815
High	Master Protein	P30137	Thiamine-phosphate pyrophosphorylase OS=Escherichia coli (strain K12) GN=thiE PE=1 SV=1	0	FALSE	18.428	15	3	4	3	1	211	23	5.83	9.15	3	0	0.774	0.894	0.772	2.807	60816.3	47076.7	54379.9	46963.1	170690
High	Master Protein	P06988	Histidinol dehydrogenase OS=Escherichia coli (strain K12) GN=hisD PE=1 SV=5	0	FALSE	18.41	9	4	11	4	1	434	46.1	5.17	14.76	4	0	1.051	0.932	1.064	0.954	278714	293056	259825	296655	265864
High	Master Protein	P21338	Ribonuclease I OS=Escherichia coli (strain K12) GN=rna PE=1 SV=1	0	FALSE	18.39	18	5	12	5	1	268	29.6	8.57	22.31	5	0	1.144	0.967	0.76	0.912	442121	505741	427704	335793	403010
High	Master Protein	P0AAI9	Malonyl CoA-acyl carrier protein transacylase OS=Escherichia coli (strain K12) GN=fabD PE=1 SV=2	0	FALSE	18.196	16	5	6	5	1	309	32.4	5.03	10.11	5	0	1.098	0.709	0.693	1.207	170261	186868	120646	117981	205568
High	Master Protein	P0A9H5	Cob(I)yrinic acid a,c-diamide adenosyltransferase OS=Escherichia coli (strain K12) GN=btuR PE=3 SV=1	0	FALSE	18.183	15	3	10	3	1	196	22	6.54	13.62	3	0	1.791	1.261	1.039	1.195	135655	242952	171116	140960	162045
High	Master Protein	P0ADU5	Protein ygiW OS=Escherichia coli (strain K12) GN=ygiW PE=1 SV=1	0	FALSE	18.164	16	3	28	3	1	130	14	5.26	72.33	3	0	1.65	2.541	1.325	0.715	1.07357e+06	1.77185e+06	2.72815e+06	1.42207e+06	767780
High	Master Protein	P61517	Carbonic anhydrase 2 OS=Escherichia coli (strain K12) GN=can PE=1 SV=1	0	FALSE	18.151	21	4	27	4	1	220	25.1	6.65	51.64	4	0	1.008	0.593	2.769	1.388	337694	340549	200391	934943	468559
High	Master Protein	P39199	50S ribosomal protein L3 glutamine methyltransferase OS=Escherichia coli (strain K12) GN=prmB PE=1 SV=3	0	FALSE	18.146	11	4	6	4	1	310	35	4.77	11.37	4	0	0.823	0.803	1.447	1.056	189560	155972	152296	274264	200126
High	Master Protein	P0ADY7	50S ribosomal protein L16 OS=Escherichia coli (strain K12) GN=rplP PE=1 SV=1	0	FALSE	18.099	32	4	29	4	1	136	15.3	11.22	37.81	4	0	0.817	0.69	0.478	1.066	580007	473844	400308	277346	618226
High	Master Protein	P0AD57	Octaprenyl-diphosphate synthase OS=Escherichia coli (strain K12) GN=ispB PE=1 SV=1	0	FALSE	18.059	14	4	10	4	1	323	35.2	4.81	12.87	4	0	0.758	0.819	0.603	1.44	50937.6	38594.5	41701.3	30702.6	73368.2
High	Master Protein	P36979	Ribosomal RNA large subunit methyltransferase N OS=Escherichia coli (strain K12) GN=rlmN PE=1 SV=1	0	FALSE	18.047	12	5	6	5	1	384	43.1	6.99	15.51	5	0	0.586	0.703	0.57	1.071	423243	248184	297642	241441	453321
High	Master Protein	P14175	Glycine betaine/L-proline transport ATP-binding protein ProV OS=Escherichia coli (strain K12) GN=proV PE=1 SV=1	0	FALSE	18.021	11	5	7	5	1	400	44.1	5.57	10.1	5	0	0.49	0.358	0.645	0.761	282828	138602	101250	182546	215093
High	Master Protein	P30177	Uncharacterized protein ybiB OS=Escherichia coli (strain K12) GN=ybiB PE=3 SV=1	0	FALSE	17.982	11	3	5	3	1	320	35	6.86	9.89	3	0	0.623	1.077	1.569	1	125607	78215.1	135222	197109	125624
High	Master Protein	P0AA43	Ribosomal small subunit pseudouridine synthase A OS=Escherichia coli (strain K12) GN=rsuA PE=1 SV=1	0	FALSE	17.979	18	4	13	4	1	231	25.8	6.18	29.3	4	0	0.779	1.141	0.49	0.735	900228	701148	1.02714e+06	440990	661811
High	Master Protein	P0AE78	Magnesium and cobalt efflux protein CorC OS=Escherichia coli (strain K12) GN=corC PE=3 SV=1	0	FALSE	17.975	15	6	14	6	1	292	33.3	4.7	40.23	6	0	0.751	1.027	0.921	0.95	519625	390448	533854	478795	493654
High	Master Protein	P0AG80	sn-glycerol-3-phosphate-binding periplasmic protein ugpB OS=Escherichia coli (strain K12) GN=ugpB PE=3 SV=1	0	FALSE	17.901	12	5	8	5	1	438	48.4	6.73	9.77	5	0	0.488	0.533	0.453	0.495	228176	111299	121727	103459	112938
High	Master Protein	P07762	1,4-alpha-glucan branching enzyme GlgB OS=Escherichia coli (strain K12) GN=glgB PE=1 SV=1	0	FALSE	17.893	6	5	5	5	1	728	84.3	6.37	11.31	5	0	0.857	1.491	1.765	1.392	135651	116248	202239	239483	188836
High	Master Protein	P0AEZ3	Septum site-determining protein MinD OS=Escherichia coli (strain K12) GN=minD PE=1 SV=2	0	FALSE	17.884	14	4	35	4	1	270	29.6	5.38	74.09	4	0	0.991	0.929	1.098	1.307	677088	671015	629121	743159	884995
High	Master Protein	P0AF63	HTH-type transcriptional repressor NsrR OS=Escherichia coli (strain K12) GN=nsrR PE=1 SV=1	0	FALSE	17.833	17	2	5	2	1	141	15.6	7.87	8.48	2	0	1.542	1.337	0.915	1.471	33398.6	51499.9	44664.2	30548	49113.4
High	Master Protein	P10121	Cell division protein FtsY OS=Escherichia coli (strain K12) GN=ftsY PE=1 SV=1	0	FALSE	17.828	8	4	11	4	1	497	54.5	4.5	24.29	4	0	1.011	0.819	0.644	1.136	328623	332293	269019	211603	373265
High	Master Protein	P51024	Uncharacterized protein yaiL OS=Escherichia coli (strain K12) GN=yaiL PE=4 SV=2	0	FALSE	17.791	15	4	17	4	1	179	19.9	8.25	26.06	4	0	1.26	0.872	0.64	0.894	516174	650431	450160	330435	461437
High	Master Protein	P40874	N-methyl-L-tryptophan oxidase OS=Escherichia coli (strain K12) GN=solA PE=1 SV=1	0	FALSE	17.742	11	4	5	4	1	372	40.9	5.36	15.13	4	0	1.587	1.164	1.219	1.345	75449.2	119737	87807.5	91998.9	101488
High	Master Protein	P23908	Acetylornithine deacetylase OS=Escherichia coli (strain K12) GN=argE PE=1 SV=2	0	FALSE	17.728	9	4	9	4	1	383	42.3	5.9	18.25	4	0	1.068	0.683	0.602	0.792	354900	379058	242243	213704	281056
High	Master Protein	P76558	NADP-dependent malic enzyme OS=Escherichia coli (strain K12) GN=maeB PE=1 SV=1	0	FALSE	17.727	9	5	7	5	1	759	82.4	5.5	7.72	5	0	0.527	0.543	1.066	1.678	63991.6	33738.4	34719.9	68231.6	107394
High	Master Protein	P60785	Elongation factor 4 OS=Escherichia coli (strain K12) GN=lepA PE=1 SV=1	0	FALSE	17.7	8	4	12	4	1	599	66.5	5.59	28.85	4	0	0.974	0.755	0.821	1.489	165803	161433	125103	136085	246936
High	Master Protein	P0A7N9	50S ribosomal protein L33 OS=Escherichia coli (strain K12) GN=rpmG PE=1 SV=2	0	FALSE	17.554	51	4	29	4	1	55	6.4	10.24	61.37	4	0	1.244	0.842	1.455	0.593	2.32691e+06	2.89432e+06	1.95981e+06	3.38494e+06	1.37878e+06
High	Master Protein	P22259	Phosphoenolpyruvate carboxykinase [ATP] OS=Escherichia coli (strain K12) GN=pckA PE=1 SV=2	0	FALSE	17.55	10	4	6	4	1	540	59.6	5.71	11.35	4	0	1.002	0.662	0.881	1.708	132770	133005	87896.1	116982	226777
High	Master Protein	P0A9X9	Cold shock protein CspA OS=Escherichia coli (strain K12) GN=cspA PE=1 SV=2	0	FALSE	17.546	53	4	52	2	1	70	7.4	5.95	117.11	4	0	0.567	0.909	0.245	0.653	4.41981e+06	2.50402e+06	4.01582e+06	1.08278e+06	2.88401e+06
High	Master Protein	P45799	ADP compounds hydrolase nudE OS=Escherichia coli (strain K12) GN=nudE PE=1 SV=1	0	FALSE	17.524	19	3	17	3	1	186	21.1	4.92	31.85	3	0	2.618	1.383	1.103	1.109	252486	661086	349255	278425	280115
High	Master Protein	P0C0S1	Small-conductance mechanosensitive channel OS=Escherichia coli (strain K12) GN=mscS PE=1 SV=1	0	FALSE	17.499	12	3	7	3	1	286	30.9	8.34	15.75	3	0	0.289	0.509	1.144	1.013	978651	282503	497981	1.11965e+06	991110
High	Master Protein	P0AAR3	Cys-tRNA(Pro)/Cys-tRNA(Cys) deacylase ybaK OS=Escherichia coli (strain K12) GN=ybaK PE=1 SV=1	0	FALSE	17.421	25	3	8	3	1	159	17.1	9.04	26.29	3	0	1.193	0.686	0.568	0.945	511202	610101	350708	290299	483265
High	Master Protein	P0AB43	UPF0745 protein YcgL OS=Escherichia coli (strain K12) GN=ycgL PE=1 SV=2	0	FALSE	17.403	34	3	7	3	1	97	11.2	8.09	6.84	3	0	2.806	1.206	0.596	1.031	154705	434029	186597	92175.1	159454
High	Master Protein	P0ABH7	Citrate synthase OS=Escherichia coli (strain K12) GN=gltA PE=1 SV=1	0	FALSE	17.321	14	6	8	6	1	427	48	6.68	8	6	0	0.567	0.407	0.679	1.888	202446	114828	82429.7	137475	382126
High	Master Protein	P0A832	SsrA-binding protein OS=Escherichia coli (strain K12) GN=smpB PE=1 SV=2	0	FALSE	17.274	24	4	15	4	1	160	18.3	9.89	17.26	4	0	2.146	1.296	0.539	1.099	185414	397920	240350	99914.1	203765
High	Master Protein	P00893	Acetolactate synthase isozyme 3 large subunit OS=Escherichia coli (strain K12) GN=ilvI PE=1 SV=2	0	FALSE	17.273	9	5	5	5	1	574	62.9	6.33	9.82	5	0	0.664	0.529	1.033	1.807	99928.5	66326.7	52830.6	103260	180559
High	Master Protein	P0A9T4	Protein tas OS=Escherichia coli (strain K12) GN=tas PE=1 SV=1	0	FALSE	17.26	14	5	12	4	1	346	38.5	6.76	9.83	5	1	0.541	0.763	0.898	0.877	257410	139146	196288	231137	225833
High	Master Protein	P0ACB2	Delta-aminolevulinic acid dehydratase OS=Escherichia coli (strain K12) GN=hemB PE=1 SV=2	0	FALSE	17.246	14	5	5	5	1	324	35.6	5.39	11.13	5	0	1.411	1.174	1.261	1.358	419106	591260	492052	528558	569056
High	Master Protein	P60664	Imidazole glycerol phosphate synthase subunit HisF OS=Escherichia coli (strain K12) GN=hisF PE=1 SV=1	0	FALSE	17.243	21	5	11	5	1	258	28.4	5.2	23.95	5	0	1.246	0.694	1.319	1.134	320684	399477	222479	422982	363748
High	Master Protein	P36659	Curved DNA-binding protein OS=Escherichia coli (strain K12) GN=cbpA PE=1 SV=2	0	FALSE	17.193	16	5	8	5	1	306	34.4	6.81	18.79	5	0	0.774	1.936	1.121	0.736	142781	110513	276436	160079	105039
High	Master Protein	P77737	Oligopeptide transport ATP-binding protein OppF OS=Escherichia coli (strain K12) GN=oppF PE=3 SV=1	0	FALSE	17.183	10	3	10	3	1	334	37.2	7.75	17.43	3	0	1.813	0.734	4.462	1.824	214933	389627	157720	959040	392083
High	Master Protein	P0AFD1	NADH-quinone oxidoreductase subunit E OS=Escherichia coli (strain K12) GN=nuoE PE=1 SV=1	0	FALSE	17.11	21	3	19	3	1	166	18.6	5.68	14.41	3	0	1.625	1.016	0.49	0.873	196384	319090	199564	96278.1	171480
High	Master Protein	P0ABJ1	Ubiquinol oxidase subunit 2 OS=Escherichia coli (strain K12) GN=cyoA PE=1 SV=1	0	FALSE	17.035	12	3	8	3	1	315	34.9	7.3	15.06	3	0	0.484	0.417	0.762	1.867	219818	106293	91580.2	167456	410499
High	Master Protein	P30138	Sulfur carrier protein ThiS adenylyltransferase OS=Escherichia coli (strain K12) GN=thiF PE=1 SV=2	0	FALSE	17.033	20	3	8	3	1	251	27	4.89	12.78	3	0	1.063	0.85	1.26	1.519	55138.6	58593.8	46875.3	69476.2	83755
High	Master Protein	P0AFY8	Negative modulator of initiation of replication OS=Escherichia coli (strain K12) GN=seqA PE=1 SV=1	0	FALSE	16.909	28	4	15	4	1	181	20.3	8.7	18.55	4	0	1.205	1.161	0.91	1.078	145466	175266	168870	132325	156761
High	Master Protein	P23845	Sulfate adenylyltransferase subunit 1 OS=Escherichia coli (strain K12) GN=cysN PE=1 SV=1	0	FALSE	16.865	7	3	9	3	1	475	52.5	5.14	12.95	3	0	0.959	1.038	1.355	1.241	251281	241096	260731	340480	311853
High	Master Protein	P39176	Probable L,D-transpeptidase ErfK/SrfK OS=Escherichia coli (strain K12) GN=erfK PE=1 SV=2	0	FALSE	16.865	18	5	9	5	1	310	34.4	8.72	13.26	5	0	1.004	1.375	0.818	0.758	222718	223653	306214	182144	168857
High	Master Protein	P69828	Galactitol-specific phosphotransferase enzyme IIA component OS=Escherichia coli (strain K12) GN=gatA PE=4 SV=1	0	FALSE	16.839	17	2	18	2	1	150	16.9	5.29	40.79	2	0	0.783	0.553	0.535	1.764	294006	230147	162624	157288	518722
High	Master Protein	P16926	Rod shape-determining protein mreC OS=Escherichia coli (strain K12) GN=mreC PE=3 SV=1	0	FALSE	16.837	11	3	3	3	1	367	39.5	8.41	7.06	3	0	1.087	1.135	0.426	1.017	115651	125763	131267	49300	117565
High	Master Protein	P0AA95	Uncharacterized protein yacC OS=Escherichia coli (strain K12) GN=yacC PE=4 SV=1	0	FALSE	16.825	18	2	6	2	1	115	12.8	5.48	10.67	2	0	1.198	1.201	2.067	0.841	155559	186303	186806	321603	130761
High	Master Protein	P0A8X0	UPF0307 protein yjgA OS=Escherichia coli (strain K12) GN=yjgA PE=1 SV=1	0	FALSE	16.822	23	5	26	5	1	183	21.3	5.45	29.04	5	0	1.725	1.205	0.958	0.797	449675	775898	541654	430865	358357
High	Master Protein	P30139	Thiazole synthase OS=Escherichia coli (strain K12) GN=thiG PE=1 SV=3	0	FALSE	16.82	13	3	5	3	1	256	26.9	5.58	17.55	3	0	0.887	0.663	1.106	1.927	128343	113858	85133.4	141914	247276
High	Master Protein	P0AC19	D-erythro-7,8-dihydroneopterin triphosphate epimerase OS=Escherichia coli (strain K12) GN=folX PE=1 SV=2	0	FALSE	16.76	18	3	19	3	1	120	14.1	7.06	31.12	3	0	0.549	0.757	0.35	0.734	2.04284e+06	1.1205e+06	1.54664e+06	715036	1.49944e+06
High	Master Protein	P33362	Putative osmoprotectant uptake system substrate-binding protein osmF OS=Escherichia coli (strain K12) GN=osmF PE=2 SV=1	0	FALSE	16.755	14	5	5	5	1	305	32.6	6.1	13.25	5	0	0.771	1.118	0.668	0.389	1.72676e+06	1.33075e+06	1.92984e+06	1.15293e+06	671624
High	Master Protein	P0ADA5	Uncharacterized lipoprotein yajG OS=Escherichia coli (strain K12) GN=yajG PE=4 SV=1	0	FALSE	16.719	14	3	11	3	1	192	20.9	8.63	18.86	3	0	0.512	0.403	0.589	1.187	432324	221364	174157	254606	513048
High	Master Protein	P0ADZ4	30S ribosomal protein S15 OS=Escherichia coli (strain K12) GN=rpsO PE=1 SV=2	0	FALSE	16.693	25	5	108	4	1	89	10.3	10.4	217.91	5	0	0.861	0.793	0.737	0.81	1.13993e+07	9.8091e+06	9.03829e+06	8.40194e+06	9.22938e+06
High	Master Protein	P0AFI2	DNA topoisomerase 4 subunit A OS=Escherichia coli (strain K12) GN=parC PE=1 SV=1	0	FALSE	16.65	6	4	6	4	1	752	83.8	6.68	4.94	4	0	0.904	0.896	0.844	1.153	73488.1	66411.8	65842	62037.5	84728.2
High	Master Protein	Q46829	6-phospho-beta-glucosidase BglA OS=Escherichia coli (strain K12) GN=bglA PE=1 SV=2	0	FALSE	16.646	8	4	5	4	1	479	55.3	5.86	11.86	4	0	0.608	0.942	1.274	1.544	367917	223734	346636	468691	568061
High	Master Protein	P07623	Homoserine O-succinyltransferase OS=Escherichia coli (strain K12) GN=metA PE=1 SV=4	0	FALSE	16.637	10	3	7	3	1	309	35.7	5.22	10.14	3	0	0.913	0.627	1.821	1.224	62834.6	57386	39387.9	114417	76887.9
High	Master Protein	P0A912	Peptidoglycan-associated lipoprotein OS=Escherichia coli (strain K12) GN=pal PE=1 SV=1	0	FALSE	16.612	27	4	7	4	1	173	18.8	6.8	15.82	4	0	0.45	0.554	0.275	2.207	128046	57595.2	70963	35180.2	282659
High	Master Protein	P61320	Outer-membrane lipoprotein lolB OS=Escherichia coli (strain K12) GN=lolB PE=1 SV=1	0	FALSE	16.61	22	5	7	5	1	207	23.5	8.84	10.12	5	0	0.514	0.676	1.358	0.945	169038	86863.7	114192	229490	159716
High	Master Protein	P0ABC7	Modulator of FtsH protease HflK OS=Escherichia coli (strain K12) GN=hflK PE=1 SV=1	0	FALSE	16.608	12	5	8	5	1	419	45.5	6.43	18.24	5	0	1.017	0.689	1.761	1.273	1.20014e+06	1.21998e+06	827395	2.11307e+06	1.52838e+06
High	Master Protein	Q46856	Alcohol dehydrogenase YqhD OS=Escherichia coli (strain K12) GN=yqhD PE=1 SV=1	0	FALSE	16.606	8	3	5	3	1	387	42.1	6.13	8.94	3	0	1.026	1.426	1.902	1.263	72092.2	73958	102771	137135	91025.7
High	Master Protein	P15042	DNA ligase OS=Escherichia coli (strain K12) GN=ligA PE=1 SV=2	0	FALSE	16.603	6	4	5	4	1	671	73.6	5.54	10.64	4	0	0.772	1.14	0.842	0.969	191179	147497	217867	161015	185233
High	Master Protein	P08957	Type I restriction enzyme EcoKI M protein OS=Escherichia coli (strain K12) GN=hsdM PE=1 SV=1	0	FALSE	16.594	9	4	5	4	1	529	59.3	5.22	12.77	4	0	1.437	0.616	1.109	1.529	87586.6	125830	53977.6	97113.9	133905
High	Master Protein	P0ABD3	Bacterioferritin OS=Escherichia coli (strain K12) GN=bfr PE=1 SV=1	0	FALSE	16.538	17	3	16	3	1	158	18.5	4.81	32.69	3	0	0.644	2.546	1.126	0.356	509660	328204	1.2977e+06	574005	181678
High	Master Protein	P08142	Acetolactate synthase isozyme 1 large subunit OS=Escherichia coli (strain K12) GN=ilvB PE=1 SV=1	0	FALSE	16.529	9	4	4	4	1	562	60.4	5.5	7.65	4	0	0.742	0.43	0.399	1.349	86721.9	64357.7	37265.7	34581.8	116988
High	Master Protein	P77695	Protein gnsB OS=Escherichia coli (strain K12) GN=gnsB PE=3 SV=2	0	FALSE	16.525	40	3	29	3	1	57	6.5	9	52.7	3	0	1.092	3.163	0.859	0.896	2.80982e+06	3.06773e+06	8.88627e+06	2.41431e+06	2.51637e+06
High	Master Protein	P76062	Rac prophage repressor OS=Escherichia coli (strain K12) GN=racR PE=4 SV=1	0	FALSE	16.505	27	6	16	6	1	158	17.7	8.28	20.94	6	0	1.794	1.251	0.8	1.109	553553	993041	692450	443007	614116
High	Master Protein	P05459	Erythronate-4-phosphate dehydrogenase OS=Escherichia coli (strain K12) GN=pdxB PE=2 SV=2	0	FALSE	16.498	13	5	7	5	1	378	41.3	6.7	17.87	5	0	0.576	0.74	1.436	1.38	846472	487592	626075	1.2154e+06	1.16827e+06
High	Master Protein	P0AAG0	Dipeptide transport ATP-binding protein DppD OS=Escherichia coli (strain K12) GN=dppD PE=3 SV=1	0	FALSE	16.478	11	3	3	3	1	327	35.8	6.62	9.88	3	0	1.273	0.885	1.441	1.947	82858.1	105440	73329.6	119367	161347
High	Master Protein	P0A746	Peptide methionine sulfoxide reductase MsrB OS=Escherichia coli (strain K12) GN=msrB PE=1 SV=1	0	FALSE	16.431	45	4	13	4	1	137	15.4	5.94	17.01	4	0	1.639	1.436	1.279	0.902	126588	207454	181771	161940	114234
High	Master Protein	P0AFH8	Osmotically-inducible protein Y OS=Escherichia coli (strain K12) GN=osmY PE=1 SV=1	0	FALSE	16.426	18	5	49	5	1	201	21.1	6.81	80.9	5	0	1.03	2.013	1.053	0.304	8.1886e+06	8.4321e+06	1.6487e+07	8.62629e+06	2.48843e+06
High	Master Protein	P0A9C9	Fructose-1,6-bisphosphatase 1 class 2 OS=Escherichia coli (strain K12) GN=glpX PE=1 SV=1	0	FALSE	16.405	15	5	5	5	1	336	35.8	5.5	11.38	5	0	1.811	0.901	0.955	1.147	105055	190305	94663.2	100309	120451
High	Master Protein	P31658	Chaperone protein hchA OS=Escherichia coli (strain K12) GN=hchA PE=1 SV=3	0	FALSE	16.342	12	4	12	4	1	283	31.2	6.02	13.68	4	0	0.48	2.021	0.585	0.336	171142	82217	345902	100174	57509.1
High	Master Protein	P0AEC3	Aerobic respiration control sensor protein ArcB OS=Escherichia coli (strain K12) GN=arcB PE=1 SV=1	0	FALSE	16.342	6	4	7	4	1	778	87.9	5.1	11.14	4	0	1.429	1.462	1.325	0.912	118504	169395	173194	157043	108096
High	Master Protein	P11454	Enterobactin synthase component F OS=Escherichia coli (strain K12) GN=entF PE=1 SV=3	0	FALSE	16.334	3	3	4	3	1	1293	141.9	5.2	9.01	3	0	0.799	0.169	0.451	2.006	162622	129940	27499.1	73407.8	326189
High	Master Protein	P22524	Chromosome partition protein mukE OS=Escherichia coli (strain K12) GN=mukE PE=1 SV=5	0	FALSE	16.175	21	4	9	4	1	234	27	5	13.5	4	0	1.109	0.958	0.752	1.105	123729	137242	118503	92984.3	136721
High	Master Protein	P0A744	Peptide methionine sulfoxide reductase MsrA OS=Escherichia coli (strain K12) GN=msrA PE=1 SV=2	0	FALSE	16.146	6	2	6	2	1	212	23.3	5.19	18.4	2	0	1.41	1.313	1.273	0.868	139307	196449	182841	177354	120850
High	Master Protein	P75797	Glutathione-binding protein gsiB OS=Escherichia coli (strain K12) GN=gsiB PE=1 SV=1	0	FALSE	16.105	7	3	4	3	1	512	56.4	8.28	6.9	3	0	0.783	0.844	0.712	1.05	66085.8	51726.1	55745.1	47025	69386.2
High	Master Protein	P62617	2-C-methyl-D-erythritol 2,4-cyclodiphosphate synthase OS=Escherichia coli (strain K12) GN=ispF PE=1 SV=1	0	FALSE	16.013	18	3	10	3	1	159	16.9	6.52	19.65	3	0	1.484	0.763	0.535	0.797	158630	235444	120987	84843.4	126465
High	Master Protein	P37648	Protein yhjJ OS=Escherichia coli (strain K12) GN=yhjJ PE=1 SV=1	0	FALSE	15.986	9	4	7	4	1	498	55.5	6.02	9.69	4	0	0.728	0.803	0.863	1.425	86337.5	62850.8	69288.2	74539.1	123035
High	Master Protein	P0A927	Nucleoside-specific channel-forming protein tsx OS=Escherichia coli (strain K12) GN=tsx PE=1 SV=1	0	FALSE	15.92	10	2	4	2	1	294	33.6	5.33	8.99	2	0	0.367	0.54	0.497	1.154	120830	44359.6	65302.7	60019.4	139433
High	Master Protein	P77689	FeS cluster assembly protein sufD OS=Escherichia coli (strain K12) GN=sufD PE=1 SV=1	0	FALSE	15.911	11	4	6	4	1	423	46.8	6.86	11.33	4	0	0.804	1.374	0.767	1.182	637656	512933	876366	488781	753999
High	Master Protein	P43329	ATP-dependent RNA helicase hrpA OS=Escherichia coli (strain K12) GN=hrpA PE=3 SV=3	0	FALSE	15.909	3	3	3	3	1	1300	148.9	7.9	10.48	3	0	0.875	0.843	0.985	1.216	94624.4	82842.1	79727.3	93181.4	115026
High	Master Protein	P00582	DNA polymerase I OS=Escherichia coli (strain K12) GN=polA PE=1 SV=1	0	FALSE	15.89	5	5	5	5	1	928	103.1	5.58	12.93	5	0	0.747	0.7	1.129	1.592	196555	146893	137639	222000	312862
High	Master Protein	P39172	High-affinity zinc uptake system protein znuA OS=Escherichia coli (strain K12) GN=znuA PE=1 SV=4	0	FALSE	15.845	9	3	4	3	1	310	33.8	5.99	10.18	3	0	0.44	0.651	0.378	0.911	207124	91217	134839	78200	188654
High	Master Protein	P76243	Uncharacterized protein yeaO OS=Escherichia coli (strain K12) GN=yeaO PE=4 SV=2	0	FALSE	15.842	39	4	18	4	1	115	13.4	6.79	38.49	4	0	1.222	1.354	0.873	0.844	313861	383519	424968	273905	264900
High	Master Protein	P06996	Outer membrane protein C OS=Escherichia coli (strain K12) GN=ompC PE=1 SV=1	0	FALSE	15.763	10	4	5	4	1	367	40.3	4.82	12.64	4	0	1.35	1.475	3.249	1.8	140048	189066	206624	455045	252041
High	Master Protein	P0A6C1	Endonuclease 4 OS=Escherichia coli (strain K12) GN=nfo PE=1 SV=1	0	FALSE	15.743	12	4	5	4	1	285	31.5	5.73	8.85	4	0	1.701	1.334	0.841	0.648	80463.1	136908	107299	67656	52110.3
High	Master Protein	P0ABC3	Modulator of FtsH protease HflC OS=Escherichia coli (strain K12) GN=hflC PE=1 SV=1	0	FALSE	15.66	11	5	6	5	1	334	37.6	6.68	14.3	5	0	0.619	0.442	1.191	1.745	325870	201609	143959	388099	568722
High	Master Protein	P69811	Multiphosphoryl transfer protein OS=Escherichia coli (strain K12) GN=fruB PE=1 SV=1	0	FALSE	15.66	6	2	3	2	1	376	39.6	4.94	6.58	2	0	0.37	0.552	0.376	0.477	79160.2	29299.5	43729.7	29763	37727.5
High	Master Protein	P61714	6,7-dimethyl-8-ribityllumazine synthase OS=Escherichia coli (strain K12) GN=ribH PE=1 SV=1	0	FALSE	15.652	18	2	10	2	1	156	16.1	5.25	10.2	2	0	0.917	1.018	0.905	1.162	74590.4	68406.4	75962.4	67476.1	86666.6
High	Master Protein	P75914	Putative hydrolase ycdX OS=Escherichia coli (strain K12) GN=ycdX PE=1 SV=1	0	FALSE	15.624	14	5	17	5	1	245	26.9	5.92	10.81	5	0	1.484	1.144	0.914	0.812	245228	363847	280577	224119	199108
High	Master Protein	P0AD12	Protein yeeZ OS=Escherichia coli (strain K12) GN=yeeZ PE=1 SV=1	0	FALSE	15.533	16	5	6	5	1	274	29.7	5.47	7.9	5	0	0.805	1.042	0.862	0.941	113134	91057.4	117915	97551.7	106487
High	Master Protein	P0ABQ0	Coenzyme A biosynthesis bifunctional protein CoaBC OS=Escherichia coli (strain K12) GN=coaBC PE=1 SV=2	0	FALSE	15.525	8	4	6	4	1	406	43.4	7.49	14.06	4	0	1.365	0.937	0.957	1.687	170815	233103	159978	163466	288122
High	Master Protein	P09549	Protein dedD OS=Escherichia coli (strain K12) GN=dedD PE=4 SV=2	0	FALSE	15.516	15	3	4	3	1	220	22.9	8.21	12.35	3	0	1.698	1.417	0.844	0.979	87486.3	148573	123978	73844	85609.9
High	Master Protein	P37634	Uncharacterized protein yhiR OS=Escherichia coli (strain K12) GN=yhiR PE=4 SV=1	0	FALSE	15.439	11	3	5	3	1	280	31.9	8.66	11.48	3	0	1.193	1.05	0.745	1.706	124245	148259	130403	92622.8	212013
High	Master Protein	P36995	Cold shock-like protein CspB OS=Escherichia coli (strain K12) GN=cspB PE=2 SV=1	0	FALSE	15.378	48	4	30	2	1	71	7.7	7.24	54.99	4	2	0.663	0.954	0.041	0.798	4.16248e+06	2.76149e+06	3.97288e+06	170028	3.31996e+06
High	Master Protein	P77247	Phosphatase YniC OS=Escherichia coli (strain K12) GN=yniC PE=1 SV=1	0	FALSE	15.364	22	5	6	5	1	222	24.3	4.96	7.5	5	0	0.842	0.6	1.387	1.489	103123	86785.8	61872.8	143077	153560
High	Master Protein	P0A6X3	Protein hfq OS=Escherichia coli (strain K12) GN=hfq PE=1 SV=2	0	FALSE	15.326	25	2	5	2	1	102	11.2	7.65	11.88	2	0	1.045	0.941	1.725	1.008	101890	106446	95829.9	175740	102691
High	Master Protein	P0ACX9	Uncharacterized protein ydiE OS=Escherichia coli (strain K12) GN=ydiE PE=4 SV=1	0	FALSE	15.309	35	2	5	2	1	63	7.1	9.77	17.29	2	0	1.125	0.83	0.712	1.067	91205.4	102632	75709.1	64896.8	97294.7
High	Master Protein	Q46920	NADPH-dependent 7-cyano-7-deazaguanine reductase OS=Escherichia coli (strain K12) GN=queF PE=1 SV=1	0	FALSE	15.292	16	5	14	5	1	282	32.6	6.13	14.95	5	0	1.326	1.196	0.937	1.227	247068	327497	295439	231450	303201
High	Master Protein	Q46845	Uncharacterized GST-like protein yghU OS=Escherichia coli (strain K12) GN=yghU PE=1 SV=2	0	FALSE	15.284	14	4	8	4	1	288	32.4	6.7	27.71	4	0	1.434	2.249	1.116	1.295	608893	872909	1.36931e+06	679672	788808
High	Master Protein	P18133	Nicotinate phosphoribosyltransferase OS=Escherichia coli (strain K12) GN=pncB PE=1 SV=3	0	FALSE	15.283	13	5	8	5	1	400	45.9	6.7	8.26	5	0	0.686	0.739	1.007	1.336	99618.1	68331.3	73651.5	100362	133137
High	Master Protein	P0AG59	30S ribosomal protein S14 OS=Escherichia coli (strain K12) GN=rpsN PE=1 SV=2	0	FALSE	15.231	26	5	41	5	1	101	11.6	11.17	94.06	5	0	0.844	0.85	0.742	0.682	1.67046e+07	1.40943e+07	1.42011e+07	1.23966e+07	1.13857e+07
High	Master Protein	P0C0R7	Ribosomal RNA large subunit methyltransferase E OS=Escherichia coli (strain K12) GN=rlmE PE=1 SV=1	0	FALSE	15.2	20	4	8	4	1	209	23.3	9.41	15.85	4	0	1.247	1.002	0.95	1.055	168264	209845	168657	159807	177541
High	Master Protein	P23883	Aldehyde dehydrogenase PuuC OS=Escherichia coli (strain K12) GN=puuC PE=1 SV=2	0	FALSE	15.124	4	2	3	2	1	495	53.4	6.06	8.51	2	0	0.292	0.84	2.02	1.177	42925	12545.9	36074.5	86687.6	50516.8
High	Master Protein	P04968	Threonine dehydratase biosynthetic OS=Escherichia coli (strain K12) GN=ilvA PE=1 SV=1	0	FALSE	15.097	6	3	4	3	1	514	56.2	5.88	12.23	3	0	0.621	0.657	0.787	1.382	135978	84408	89387.3	106984	187933
High	Master Protein	P68191	Stationary-phase-induced ribosome-associated protein OS=Escherichia coli (strain K12) GN=sra PE=1 SV=1	0	FALSE	15.079	56	3	9	3	1	45	5.1	11.05	17.68	3	0	1.308	1.239	0.999	0.34	496290	649168	615001	495801	168876
High	Master Protein	P39371	N-acetylneuraminate epimerase OS=Escherichia coli (strain K12) GN=nanM PE=1 SV=2	0	FALSE	15.026	9	3	5	3	1	368	39.5	7.66	9.12	3	0	1.041	0.796	0.659	0.489	250392	260764	199424	165061	122459
High	Master Protein	P0AFI5	D-alanyl-D-alanine endopeptidase OS=Escherichia coli (strain K12) GN=pbpG PE=1 SV=2	0	FALSE	14.94	16	5	5	4	1	310	33.9	9.94	9.22	5	0	1.051	0.842	0.464	1.429	50135.3	52702.1	42233.8	23263.1	71634.8
High	Master Protein	P76576	UPF0070 protein yfgM OS=Escherichia coli (strain K12) GN=yfgM PE=3 SV=1	0	FALSE	14.936	21	6	9	6	1	206	22.2	5.16	19.26	6	0	1.022	0.894	1.131	1.049	923922	944601	825660	1.04534e+06	969036
High	Master Protein	P0ADS9	Uncharacterized protein yggN OS=Escherichia coli (strain K12) GN=yggN PE=4 SV=1	0	FALSE	14.935	15	4	9	4	1	239	26.4	8.88	16.58	4	0	0.891	1.319	0.713	0.856	858992	765691	1.13279e+06	612421	735320
High	Master Protein	P69428	Sec-independent protein translocase protein TatA OS=Escherichia coli (strain K12) GN=tatA PE=1 SV=1	0	FALSE	14.925	25	2	3	2	1	89	9.7	6.09	5.78	2	0	0.951	1.497	0.78	1.312	97967.5	93203	146656	76459.8	128519
High	Master Protein	P46853	Uncharacterized oxidoreductase yhhX OS=Escherichia coli (strain K12) GN=yhhX PE=1 SV=1	0	FALSE	14.88	10	3	10	3	1	345	38.7	6.54	12.94	3	0	0.912	0.977	2.025	1.157	438302	399906	428426	887395	506976
High	Master Protein	P0ACB0	Replicative DNA helicase OS=Escherichia coli (strain K12) GN=dnaB PE=1 SV=1	0	FALSE	14.869	11	5	8	5	1	471	52.4	5.06	14.84	5	0	1.264	0.95	2.341	1.162	156702	198094	148887	366876	182092
High	Master Protein	P75949	Beta-hexosaminidase OS=Escherichia coli (strain K12) GN=nagZ PE=1 SV=1	0	FALSE	14.806	12	3	4	3	1	341	37.6	6.29	11.22	3	0	0.733	0.768	1.157	1.172	86470.2	63360.2	66415.2	100032	101344
High	Master Protein	P04951	3-deoxy-manno-octulosonate cytidylyltransferase OS=Escherichia coli (strain K12) GN=kdsB PE=1 SV=2	0	FALSE	14.738	18	5	6	5	1	248	27.6	5.27	12.54	5	0	1.35	1.021	1.042	0.915	165000	222756	168456	171923	151008
High	Master Protein	P0AE88	Transcriptional regulatory protein CpxR OS=Escherichia coli (strain K12) GN=cpxR PE=3 SV=1	0	FALSE	14.728	14	4	24	4	1	232	26.3	5.66	59.16	4	0	1.1	1.722	0.967	0.876	682610	750940	1.17515e+06	659762	598259
High	Master Protein	P05194	3-dehydroquinate dehydratase OS=Escherichia coli (strain K12) GN=aroD PE=1 SV=2	0	FALSE	14.717	13	3	3	3	1	252	27.4	5.36	10.13	3	0	1.892	1.199	1.923	1.13	72496	137188	86947	139424	81908.1
High	Master Protein	P76004	Uncharacterized protein ycgM OS=Escherichia coli (strain K12) GN=ycgM PE=1 SV=1	0	FALSE	14.684	13	3	9	3	1	219	23.7	6.33	14.12	3	0	2.492	1.725	1.189	0.859	83474.7	207983	143953	99249.2	71705.1
High	Master Protein	P0A8V0	Ribonuclease BN OS=Escherichia coli (strain K12) GN=rbn PE=1 SV=1	0	FALSE	14.683	10	2	4	2	1	305	32.9	6.13	11.83	2	0	1.539	1.217	0.776	0.85	52015.2	80069	63296.6	40356.7	44219.2
High	Master Protein	P68206	UPF0337 protein yjbJ OS=Escherichia coli (strain K12) GN=yjbJ PE=1 SV=1	0	FALSE	14.681	36	4	18	4	1	69	8.3	5.55	38.55	4	0	3.561	6.912	3.32	0.651	1.15563e+06	4.11555e+06	7.98752e+06	3.83675e+06	751917
High	Master Protein	P76561	Esterase YpfH OS=Escherichia coli (strain K12) GN=ypfH PE=3 SV=2	0	FALSE	14.666	9	2	5	2	1	232	24.8	4.97	5.39	2	0	0.899	1.091	0.686	0.817	40517.6	36424.8	44206.5	27803.4	33102.5
High	Master Protein	P0A9K9	FKBP-type peptidyl-prolyl cis-trans isomerase slyD OS=Escherichia coli (strain K12) GN=slyD PE=1 SV=1	0	FALSE	14.658	10	2	28	2	1	196	20.8	5.05	54.36	2	0	1.311	1.213	0.807	0.958	1.09561e+06	1.43687e+06	1.32885e+06	883646	1.04995e+06
High	Master Protein	P0A6Z1	Chaperone protein hscA OS=Escherichia coli (strain K12) GN=hscA PE=1 SV=1	0	FALSE	14.633	8	4	5	4	1	616	65.6	5.16	8.05	4	0	1.095	0.771	0.763	1.269	99602.1	109065	76777.3	75977.8	126400
High	Master Protein	P0AGF2	Uncharacterized sufE-like protein ygdK OS=Escherichia coli (strain K12) GN=ygdK PE=1 SV=1	0	FALSE	14.615	16	2	4	2	1	147	15.9	6.55	10.33	2	0	0.839	0.868	0.347	0.76	137249	115123	119174	47692.5	104277
High	Master Protein	P30863	2,5-diketo-D-gluconic acid reductase B OS=Escherichia coli (strain K12) GN=dkgB PE=1 SV=2	0	FALSE	14.614	13	3	3	3	1	267	29.4	5.69	5.42	3	0	1.582	1.773	1.68	1.551	40188.5	63561.8	71258.1	67525.7	62339.5
High	Master Protein	P39265	D-allose-binding periplasmic protein OS=Escherichia coli (strain K12) GN=alsB PE=1 SV=1	0	FALSE	14.609	13	4	5	4	1	311	32.9	6.87	6.75	4	0	1.443	0.706	0.871	0.93	49159.8	70934.4	34685.3	42841.3	45716.8
High	Master Protein	P22634	Glutamate racemase OS=Escherichia coli (strain K12) GN=murI PE=1 SV=2	0	FALSE	14.565	7	2	5	2	1	285	31	5.36	11.04	2	0	1.774	0.836	0.883	1.633	46490	82454.2	38863.8	41070.9	75922.7
High	Master Protein	P28248	Deoxycytidine triphosphate deaminase OS=Escherichia coli (strain K12) GN=dcd PE=1 SV=1	0	FALSE	14.53	17	3	11	3	1	193	21.2	5.91	24.72	3	0	1.348	1.117	1.051	1.135	322955	435436	360785	339374	366653
High	Master Protein	P05042	Fumarate hydratase class II OS=Escherichia coli (strain K12) GN=fumC PE=1 SV=1	0	FALSE	14.511	9	4	5	4	1	467	50.5	6.58	13.09	4	0	0.967	0.551	0.808	1.112	110454	106855	60816.7	89240.2	122826
High	Master Protein	P06710	DNA polymerase III subunit tau OS=Escherichia coli (strain K12) GN=dnaX PE=1 SV=1	0	FALSE	14.499	6	4	4	4	1	643	71.1	6.84	7.07	4	0	1.575	1.018	0.968	1.387	183678	289355	187054	177849	254781
High	Master Protein	P0AGL7	Ribosomal RNA small subunit methyltransferase E OS=Escherichia coli (strain K12) GN=rsmE PE=1 SV=1	0	FALSE	14.488	11	2	3	2	1	243	27	6.64	10.28	2	0	1.244	1.866	0.731	1.188	61929	77067	115542	45252.7	73554
High	Master Protein	P06129	Vitamin B12 transporter BtuB OS=Escherichia coli (strain K12) GN=btuB PE=1 SV=2	0	FALSE	14.344	8	4	4	4	1	614	68.4	5.49	6.03	4	0	0.7	0.45	0.565	1.252	39907.9	27929.1	17975.9	22539.1	49961.9
High	Master Protein	P0AFX0	Probable sigma(54) modulation protein OS=Escherichia coli (strain K12) GN=yhbH PE=1 SV=1	0	FALSE	14.222	9	1	25	1	1	95	10.7	7.05	51.82	1	0	1.704	1.117	0.364	0.852	586754	999577	655384	213471	499776
High	Master Protein	P33570	Transketolase 2 OS=Escherichia coli (strain K12) GN=tktB PE=1 SV=1	0	FALSE	14.203	4	3	7	1	1	667	73	6.29	11.68	3	0	0.569	0.947	1.122	0.741	66317.2	37763.7	62803.6	74417.4	49114.7
High	Master Protein	P0AC86	Glycogen phosphorylase OS=Escherichia coli (strain K12) GN=glgP PE=3 SV=1	0	FALSE	14.145	4	4	8	4	1	815	93.1	5.9	9.32	4	0	0.47	0.665	1.458	1.178	77826.9	36617.2	51774.4	113466	91704.6
High	Master Protein	P27431	Uncharacterized protein ycfD OS=Escherichia coli (strain K12) GN=ycfD PE=4 SV=2	0	FALSE	14.065	7	2	7	2	1	373	42.6	4.83	4.04	2	0	2.027	1.371	1.012	1.03	27633.9	56007.1	37880	27972.1	28463.1
High	Master Protein	P37595	Isoaspartyl peptidase OS=Escherichia coli (strain K12) GN=iaaA PE=1 SV=2	0	FALSE	14.006	18	5	5	5	1	321	33.4	4.92	8.28	5	0	1.491	1.204	1.43	1.182	128036	190886	154197	183114	151309
High	Master Protein	Q47150	Antitoxin DinJ OS=Escherichia coli (strain K12) GN=dinJ PE=1 SV=1	0	FALSE	13.988	33	3	4	3	1	86	9.4	5.48	6.66	3	0	1.026	0.898	1.138	0.933	271435	278400	243836	308881	253238
High	Master Protein	P0AAS7	Uncharacterized protein ybcJ OS=Escherichia coli (strain K12) GN=ybcJ PE=1 SV=1	0	FALSE	13.965	40	3	12	3	1	70	7.4	8.03	37.27	3	0	1.543	1.233	0.718	1.165	432025	666717	532609	309988	503354
High	Master Protein	P0ABZ4	3-deoxy-D-manno-octulosonate 8-phosphate phosphatase KdsC OS=Escherichia coli (strain K12) GN=kdsC PE=1 SV=1	0	FALSE	13.962	14	2	3	2	1	188	20	5.11	9.28	2	0	0.838	0.686	0.805	0.76	92160.4	77230.5	63217.3	74205	70052.8
High	Master Protein	P37631	Uncharacterized protein yhiN OS=Escherichia coli (strain K12) GN=yhiN PE=4 SV=3	0	FALSE	13.89	7	2	4	2	1	400	43.7	6.24	8.45	2	0	1.033	0.749	0.248	1.342	47079.1	48634.4	35285	11655.2	63171.1
High	Master Protein	P0A9C3	Aldose 1-epimerase OS=Escherichia coli (strain K12) GN=galM PE=1 SV=1	0	FALSE	13.837	9	3	8	3	1	346	38.2	5.01	13.66	3	0	0.96	1.114	1.321	0.945	126739	121636	141147	167387	119807
High	Master Protein	P0A7F6	S-adenosylmethionine decarboxylase proenzyme OS=Escherichia coli (strain K12) GN=speD PE=1 SV=1	0	FALSE	13.805	9	3	11	3	1	264	30.4	5.39	26.27	3	0	0.925	0.622	1.345	1.013	572058	529097	355873	769610	579655
High	Master Protein	P33195	Glycine dehydrogenase [decarboxylating] OS=Escherichia coli (strain K12) GN=gcvP PE=1 SV=3	0	FALSE	13.757	1	1	4	1	1	957	104.3	6	7.39	1	0	0.169	0.143	0.221	1.072	99129.2	16709	14214.3	21909.1	106289
High	Master Protein	P0ADZ7	UPF0092 membrane protein yajC OS=Escherichia coli (strain K12) GN=yajC PE=1 SV=1	0	FALSE	13.757	15	3	18	3	1	110	11.9	9.58	55.65	3	0	0.63	0.64	0.941	1.523	483212	304500	309183	454727	736060
High	Master Protein	P0AGE6	Uncharacterized protein yieF OS=Escherichia coli (strain K12) GN=yieF PE=3 SV=1	0	FALSE	13.709	15	3	8	3	1	188	20.4	5.15	15.46	3	0	1.057	1.269	0.869	1.069	249750	263885	317044	216946	266899
High	Master Protein	P0A7B1	Polyphosphate kinase OS=Escherichia coli (strain K12) GN=ppk PE=1 SV=2	0	FALSE	13.685	7	4	6	4	1	688	80.4	8.92	2.86	4	0	0.808	0.759	1.099	1.316	64653.9	52210.6	49087.9	71035.9	85107.3
High	Master Protein	P0A9X1	Zinc import ATP-binding protein ZnuC OS=Escherichia coli (strain K12) GN=znuC PE=1 SV=1	0	FALSE	13.64	16	3	5	3	1	251	27.9	9.33	8.17	3	0	0.675	0.79	0.902	1.017	28177.9	19023.6	22261.1	25414.2	28657.5
High	Master Protein	Q2M7R5	Uncharacterized protein yibT OS=Escherichia coli (strain K12) GN=yibT PE=4 SV=1	0	FALSE	13.615	33	2	5	2	1	69	8	9.41	6.98	2	0	1.544	1.737	0.844	0.718	84617.5	130690	147004	71446.1	60728.8
High	Master Protein	P0A991	Fructose-bisphosphate aldolase class 1 OS=Escherichia coli (strain K12) GN=fbaB PE=1 SV=2	0	FALSE	13.591	9	3	4	3	1	350	38.1	6.73	8.13	3	0	0.589	1.119	0.907	0.997	107300	63214.4	120084	97318.3	107007
High	Master Protein	P25437	S-(hydroxymethyl)glutathione dehydrogenase OS=Escherichia coli (strain K12) GN=frmA PE=1 SV=3	0	FALSE	13.572	7	3	4	3	1	369	39.3	6.28	10.38	3	0	0.745	1.151	1.305	0.963	299802	223461	344963	391316	288823
High	Master Protein	P0A9E5	Fumarate and nitrate reduction regulatory protein OS=Escherichia coli (strain K12) GN=fnr PE=1 SV=1	0	FALSE	13.562	14	3	4	3	1	250	27.9	8.09	5.05	3	0	1.227	0.699	0.477	1.28	82507.2	101256	57692.2	39356	105606
High	Master Protein	P0AC51	Zinc uptake regulation protein OS=Escherichia coli (strain K12) GN=zur PE=1 SV=1	0	FALSE	13.519	15	2	9	2	1	171	19.2	6.43	14.77	2	0	2.648	1.327	1.075	1.075	292741	775165	388538	314684	314636
High	Master Protein	P18196	Septum site-determining protein MinC OS=Escherichia coli (strain K12) GN=minC PE=1 SV=1	0	FALSE	13.505	15	4	5	4	1	231	24.8	6.87	6.79	4	0	1.109	1.499	1.246	1.118	65723.7	72863.5	98537.7	81907.8	73467.7
High	Master Protein	P0A9J8	P-protein OS=Escherichia coli (strain K12) GN=pheA PE=1 SV=1	0	FALSE	13.437	8	4	9	4	1	386	43.1	6.68	14.47	4	0	0.408	0.871	0.349	1.283	470102	191752	409621	163923	603090
High	Master Protein	P46130	Putative acyl-CoA thioester hydrolase ybhC OS=Escherichia coli (strain K12) GN=ybhC PE=1 SV=2	0	FALSE	13.407	4	2	5	2	1	427	46.1	6	12.6	2	0	0.671	0.576	0.67	1.398	56461.7	37885.7	32504.5	37828.1	78943
High	Master Protein	P04846	Lipoprotein 28 OS=Escherichia coli (strain K12) GN=nlpA PE=1 SV=1	0	FALSE	13.387	8	2	3	2	1	272	29.4	6.16	3.53	2	0	0.817	0.914	1.001	1.077	17966.6	14686.4	16422.4	17983.2	19347.7
High	Master Protein	P0AF96	Toxin-antitoxin biofilm protein TabA OS=Escherichia coli (strain K12) GN=tabA PE=1 SV=1	0	FALSE	13.31	23	3	10	3	1	150	16.9	5.52	21.92	3	0	3.08	1.865	6.26	1.051	189516	583789	353485	1.18629e+06	199269
High	Master Protein	P0A698	UvrABC system protein A OS=Escherichia coli (strain K12) GN=uvrA PE=1 SV=1	0	FALSE	13.31	3	3	3	3	1	940	103.8	6.64	6.61	3	0	1.097	1.027	1.438	1.166	28720.1	31508.2	29490.7	41291.3	33485
High	Master Protein	P0AAZ7	UPF0434 protein ycaR OS=Escherichia coli (strain K12) GN=ycaR PE=1 SV=1	0	FALSE	13.306	48	3	16	3	1	60	6.9	5.01	31.38	3	0	3.268	1.45	0.43	1.566	571465	1.86745e+06	828648	245668	895008
High	Master Protein	P0ABS1	DnaK suppressor protein OS=Escherichia coli (strain K12) GN=dksA PE=1 SV=1	0	FALSE	13.294	13	4	27	4	1	151	17.5	5.12	35.28	4	0	3.3	1.172	0.826	1.061	1.874e+06	6.18426e+06	2.1965e+06	1.54812e+06	1.98749e+06
High	Master Protein	P0AAN5	Uncharacterized protein yaiA OS=Escherichia coli (strain K12) GN=yaiA PE=1 SV=1	0	FALSE	13.231	35	2	8	2	1	63	7.3	6.54	18.29	2	0	1.119	1.923	0.595	0.496	270155	302364	519440	160831	134054
High	Master Protein	P0ADI7	Isochorismatase family protein yecD OS=Escherichia coli (strain K12) GN=yecD PE=1 SV=2	0	FALSE	13.189	21	3	4	3	1	188	20.4	5.57	6.84	3	0	1.378	1.798	0.708	1.289	231197	318684	415706	163763	297973
High	Master Protein	P0A968	Cold shock-like protein CspD OS=Escherichia coli (strain K12) GN=cspD PE=1 SV=1	0	FALSE	13.184	27	2	9	2	1	74	8	6.25	29.74	2	0	0.584	1.722	1.873	0.883	217068	126718	373728	406662	191597
High	Master Protein	P0ACI0	Right origin-binding protein OS=Escherichia coli (strain K12) GN=rob PE=1 SV=1	0	FALSE	13.165	15	4	16	4	1	289	33.1	7.17	17.69	4	0	1.546	1.455	1.47	1.268	171108	264488	248903	251579	216885
High	Master Protein	P0A867	Transaldolase A OS=Escherichia coli (strain K12) GN=talA PE=1 SV=1	0	FALSE	13.164	16	5	10	5	1	316	35.6	6.27	17.67	5	0	0.556	2.165	2.066	0.43	452168	251426	978922	934314	194585
High	Master Protein	P45470	Protein yhbO OS=Escherichia coli (strain K12) GN=yhbO PE=1 SV=2	0	FALSE	13.155	16	3	10	3	1	172	18.8	5.47	26.59	3	0	0.607	5.084	0.942	0.523	702616	426186	3.57213e+06	661609	367285
High	Master Protein	P09127	Putative uroporphyrinogen-III C-methyltransferase OS=Escherichia coli (strain K12) GN=hemX PE=1 SV=1	0	FALSE	13.135	9	4	7	4	1	393	42.9	4.82	9.67	4	0	0.694	0.781	1.219	1.254	109063	75645	85153	132933	136750
High	Master Protein	P0A7G2	Ribosome-binding factor A OS=Escherichia coli (strain K12) GN=rbfA PE=1 SV=2	0	FALSE	13.124	34	5	26	5	1	133	15.1	6.2	40.65	5	0	1.042	1.01	0.97	0.887	904694	943075	913542	877718	802084
High	Master Protein	P07604	Transcriptional regulatory protein tyrR OS=Escherichia coli (strain K12) GN=tyrR PE=1 SV=2	0	FALSE	13.092	7	3	3	3	1	513	57.6	5.78	7.43	3	0	0.571	0.865	1.206	1.372	114878	65584	99332.1	138548	157598
High	Master Protein	P0AC47	Fumarate reductase iron-sulfur subunit OS=Escherichia coli (strain K12) GN=frdB PE=1 SV=2	0	FALSE	13.081	9	2	3	2	1	244	27.1	6.52	8.85	2	0	1.79	1.268	1.593	0.782	25090.3	44920.6	31807.7	39974	19631.3
High	Master Protein	P0A784	Oligoribonuclease OS=Escherichia coli (strain K12) GN=orn PE=1 SV=2	0	FALSE	13.079	23	4	6	4	1	181	20.8	5.08	16.07	4	0	2.603	1.404	4.459	1.457	1.02786e+06	2.67545e+06	1.44313e+06	4.58355e+06	1.49754e+06
High	Master Protein	P15034	Xaa-Pro aminopeptidase OS=Escherichia coli (strain K12) GN=pepP PE=1 SV=2	0	FALSE	13.074	7	3	5	3	1	441	49.8	5.39	12.26	3	0	0.876	0.872	1.186	0.889	291922	255778	254495	346164	259616
High	Master Protein	P0AFM2	Glycine betaine-binding periplasmic protein OS=Escherichia coli (strain K12) GN=proX PE=1 SV=1	0	FALSE	13.057	7	4	6	4	1	330	36	6.35	8.34	4	0	0.584	0.253	0.327	0.646	591919	345703	149838	193375	382089
High	Master Protein	P0AE01	tRNA (cytidine/uridine-2'-O-)-methyltransferase TrmJ OS=Escherichia coli (strain K12) GN=trmJ PE=1 SV=1	0	FALSE	13.052	13	3	4	3	1	246	27	6	13.47	3	0	0.941	0.776	9.692	1.101	54695	51491.5	42452.9	530078	60244
High	Master Protein	P60293	Chromosome partition protein mukF OS=Escherichia coli (strain K12) GN=mukF PE=1 SV=1	0	FALSE	12.988	8	3	3	3	1	440	50.5	4.89	9.16	3	0	0.956	0.987	0.878	1.155	124937	119392	123355	109663	144275
High	Master Protein	P0ADU2	Probable quinol monooxygenase ygiN OS=Escherichia coli (strain K12) GN=ygiN PE=1 SV=1	0	FALSE	12.953	24	3	5	3	1	104	11.5	6.24	8.86	3	0	1.086	1.582	2.878	1.137	428546	465243	677789	1.23353e+06	487332
High	Master Protein	P0AG86	Protein-export protein SecB OS=Escherichia coli (strain K12) GN=secB PE=1 SV=1	0	FALSE	12.914	15	2	11	2	1	155	17.3	4.37	24.38	2	0	0.887	0.957	1.389	1.551	608935	540152	582482	846042	944408
High	Master Protein	P75823	Low specificity L-threonine aldolase OS=Escherichia coli (strain K12) GN=ltaE PE=1 SV=1	0	FALSE	12.885	10	3	8	3	1	333	36.5	6.19	17.01	3	0	0.993	0.961	1.324	1.121	66989.9	66492.5	64392.8	88686.1	75083.7
High	Master Protein	P27250	Uncharacterized zinc-type alcohol dehydrogenase-like protein YjgB OS=Escherichia coli (strain K12) GN=yjgB PE=3 SV=2	0	FALSE	12.769	7	2	2	2	1	339	36.5	6.28	7.19	2	0	1.55	1.747	3.709	0.608	63608.3	98602	111110	235936	38664.9
High	Master Protein	P0AB96	Arsenate reductase OS=Escherichia coli (strain K12) GN=arsC PE=3 SV=1	0	FALSE	12.765	30	3	3	3	1	141	15.8	5.59	4.52	3	0	0.963	0.971	0.467	1.019	8061.95	7763.62	7826.64	3763.07	8212.02
High	Master Protein	P60651	Agmatinase OS=Escherichia coli (strain K12) GN=speB PE=1 SV=1	0	FALSE	12.74	11	3	4	3	1	306	33.5	5.39	10.91	3	0	0.81	0.945	1.24	1.064	15972.4	12932.3	15100.1	19810.8	16993.8
High	Master Protein	P0AFD6	NADH-quinone oxidoreductase subunit I OS=Escherichia coli (strain K12) GN=nuoI PE=1 SV=1	0	FALSE	12.724	16	3	4	3	1	180	20.5	5.48	7.61	3	0	1.143	0.938	1.131	1.034	174049	198875	163294	196918	180037
High	Master Protein	P0AEY5	Modulator of drug activity B OS=Escherichia coli (strain K12) GN=mdaB PE=1 SV=1	0	FALSE	12.689	16	2	2	2	1	193	21.9	6.29	7.91	2	0	1.785	1.409	0.658	1.371	31739.2	56651.8	44733.1	20897.1	43524
High	Master Protein	P76316	D-cysteine desulfhydrase OS=Escherichia coli (strain K12) GN=dcyD PE=1 SV=4	0	FALSE	12.648	9	2	3	2	1	328	35.1	5.05	9.68	2	0	0.776	0.781	1.071	0.954	22037.9	17092.9	17202	23594.5	21031
High	Master Protein	P0A8W2	Transcriptional regulator slyA OS=Escherichia coli (strain K12) GN=slyA PE=3 SV=1	0	FALSE	12.607	20	3	14	3	1	144	16.3	7.14	41.24	3	0	1.247	1.357	1.157	0.947	485720	605494	658982	561820	459801
High	Master Protein	P0A759	Glucosamine-6-phosphate deaminase OS=Escherichia coli (strain K12) GN=nagB PE=1 SV=1	0	FALSE	12.589	10	3	4	3	1	266	29.8	6.9	5.89	3	0	0.612	0.894	2.683	0.846	131452	80401.5	117502	352733	111237
High	Master Protein	P0AEB7	RutC family protein yoaB OS=Escherichia coli (strain K12) GN=yoaB PE=3 SV=1	0	FALSE	12.583	25	3	17	3	1	114	12.5	5.16	29.16	3	0	1.346	1.283	0.648	0.924	864310	1.1632e+06	1.10899e+06	559860	798686
High	Master Protein	P45395	Arabinose 5-phosphate isomerase KdsD OS=Escherichia coli (strain K12) GN=kdsD PE=1 SV=1	0	FALSE	12.563	10	2	2	2	1	328	35.2	6.71	7.65	2	0	0.817	1.031	1.053	1.324	32252.3	26350.1	33253.9	33975.1	42703.2
High	Master Protein	P39325	ABC transporter periplasmic-binding protein ytfQ OS=Escherichia coli (strain K12) GN=ytfQ PE=1 SV=1	0	FALSE	12.56	8	3	9	3	1	318	34.3	7.14	10.97	3	0	3.425	0.559	0.427	0.99	1.24577e+06	4.26732e+06	695765	531681	1.2338e+06
High	Master Protein	P76403	Uncharacterized protease yegQ OS=Escherichia coli (strain K12) GN=yegQ PE=3 SV=1	0	FALSE	12.527	10	4	8	4	1	453	51.2	6.19	11.47	4	0	0.684	0.727	0.489	1.236	159932	109447	116320	78171.9	197601
High	Master Protein	P0ADF8	Acetolactate synthase isozyme 1 small subunit OS=Escherichia coli (strain K12) GN=ilvN PE=1 SV=1	0	FALSE	12.48	23	2	7	2	1	96	11.1	6.13	6.79	2	0	0.777	0.402	0.399	1.186	135485	105335	54405.2	54005.2	160742
High	Master Protein	P37052	UPF0225 protein ychJ OS=Escherichia coli (strain K12) GN=ychJ PE=1 SV=2	0	FALSE	12.421	18	3	7	2	1	152	17	7.25	12.53	3	0	1.178	0.804	1.357	0.743	40368.3	47568.3	32467.9	54797	29977.8
High	Master Protein	P0AC84	Hydroxyacylglutathione hydrolase OS=Escherichia coli (strain K12) GN=gloB PE=1 SV=1	0	FALSE	12.391	10	2	7	2	1	251	28.4	5.73	7.97	2	0	0.808	0.768	0.422	0.832	58615.1	47344.8	45012.5	24748.4	48741.2
High	Master Protein	P0AB52	Protein ychN OS=Escherichia coli (strain K12) GN=ychN PE=1 SV=1	0	FALSE	12.379	11	1	3	1	1	117	12.7	5.11	10.03	1	0	1.104	1.004	0.713	1.137	63506.8	70106	63786.3	45272.7	72235.5
High	Master Protein	P37005	Uncharacterized tRNA/rRNA methyltransferase LasT OS=Escherichia coli (strain K12) GN=lasT PE=3 SV=2	0	FALSE	12.368	18	4	4	4	1	228	25.2	5.95	6.8	4	0	0.996	0.807	0.942	1.071	55383	55147	44699.8	52192.3	59309
High	Master Protein	P67762	UPF0306 protein yhbP OS=Escherichia coli (strain K12) GN=yhbP PE=3 SV=1	0	FALSE	12.355	20	3	3	3	1	147	16.8	8.84	6.27	3	0	1.39	1.512	2.169	1.235	88809.2	123417	134244	192670	109688
High	Master Protein	P0AB28	Uncharacterized protein yceD OS=Escherichia coli (strain K12) GN=yceD PE=4 SV=1	0	FALSE	12.35	12	3	14	3	1	173	19.3	4.55	42.69	3	0	1.207	0.766	0.488	0.875	1.54353e+06	1.86279e+06	1.18216e+06	753304	1.3513e+06
High	Master Protein	P17854	Phosphoadenosine phosphosulfate reductase OS=Escherichia coli (strain K12) GN=cysH PE=1 SV=3	0	FALSE	12.345	12	3	3	3	1	244	28	5.71	7.62	3	0	1.063	1.296	1.401	1.471	58633.4	62308.9	76005.5	82149.2	86231.5
High	Master Protein	P77754	Spheroplast protein Y OS=Escherichia coli (strain K12) GN=spy PE=1 SV=1	0	FALSE	12.303	22	4	6	4	1	161	18.2	9.66	9.14	4	0	1.345	3.388	0.998	0.66	307704	413719	1.04251e+06	307206	202950
High	Master Protein	P60472	Undecaprenyl pyrophosphate synthase OS=Escherichia coli (strain K12) GN=uppS PE=1 SV=1	0	FALSE	12.292	15	4	4	4	1	253	28.4	6.96	8.51	4	0	1.484	0.921	1.062	1.069	86202.7	127909	79390.9	91553.6	92155.7
High	Master Protein	P60716	Lipoyl synthase OS=Escherichia coli (strain K12) GN=lipA PE=1 SV=1	0	FALSE	12.286	11	3	5	3	1	321	36	7.94	9.18	3	0	1.118	1.593	1.14	1.019	28930.4	32354.4	46076	32989.3	29490.8
High	Master Protein	P18335	Acetylornithine/succinyldiaminopimelate aminotransferase OS=Escherichia coli (strain K12) GN=argD PE=1 SV=4	0	FALSE	12.271	10	4	8	4	1	406	43.7	6.23	12.85	4	0	0.631	0.451	0.671	1.466	265326	167471	119639	178042	388993
High	Master Protein	P0A6K1	Diaminopimelate epimerase OS=Escherichia coli (strain K12) GN=dapF PE=3 SV=1	0	FALSE	12.176	8	3	4	3	1	274	30.2	6.28	10.85	3	0	0.732	1.095	1.084	1.489	215495	157663	235990	233490	320921
High	Master Protein	P0A8F4	Uridine kinase OS=Escherichia coli (strain K12) GN=udk PE=3 SV=1	0	FALSE	12.09	19	4	7	4	1	213	24.3	6.87	9.06	4	0	0.903	0.755	0.657	0.974	121791	109932	92006.7	80024.5	118580
High	Master Protein	P0ACQ4	Hydrogen peroxide-inducible genes activator OS=Escherichia coli (strain K12) GN=oxyR PE=1 SV=1	0	FALSE	12.041	12	3	7	3	1	305	34.3	6.4	15.35	3	0	0.916	0.735	1.007	1.148	100022	91648.4	73500.1	100685	114829
High	Master Protein	P75736	Esterase ybfF OS=Escherichia coli (strain K12) GN=ybfF PE=1 SV=1	0	FALSE	12.031	5	1	3	1	1	254	28.4	6.34	11.01	1	0	1.186	0.862	1.341	1.183	25028.2	29691.5	21573.9	33568.1	29612.6
High	Master Protein	P0AGD3	Superoxide dismutase [Fe] OS=Escherichia coli (strain K12) GN=sodB PE=1 SV=2	0	FALSE	11.896	16	3	13	3	1	193	21.3	5.95	25.28	3	0	0.83	0.754	0.548	0.96	1.14618e+06	950898	864679	627748	1.10006e+06
High	Master Protein	P37313	Dipeptide transport ATP-binding protein DppF OS=Escherichia coli (strain K12) GN=dppF PE=3 SV=1	0	FALSE	11.871	14	4	5	4	1	334	37.5	8.85	6.56	4	0	0.975	0.894	1.418	0.982	68513.5	66813.2	61268.8	97161.9	67285.7
High	Master Protein	P0AD05	Uncharacterized protein yecA OS=Escherichia coli (strain K12) GN=yecA PE=4 SV=1	0	FALSE	11.853	11	2	6	1	1	221	25	4.59	9.77	2	0	0.686	0.803	0.953	0.734	18300.9	12546.6	14699.5	17434.7	13433.7
High	Master Protein	P0A6Y1	Integration host factor subunit beta OS=Escherichia coli (strain K12) GN=ihfB PE=1 SV=1	0	FALSE	11.84	29	3	23	3	1	94	10.6	9.35	73.74	3	0	1.107	1.483	0.579	0.605	1.57522e+06	1.74448e+06	2.33532e+06	912447	952973
High	Master Protein	P64467	OriC-binding nucleoid-associated protein OS=Escherichia coli (strain K12) GN=cnu PE=1 SV=1	0	FALSE	11.838	25	2	5	2	1	71	8.4	6.79	11.83	2	0	0.834	3.501	1.549	1.231	592117	493553	2.07301e+06	916906	728605
High	Master Protein	P0A6U3	tRNA uridine 5-carboxymethylaminomethyl modification enzyme MnmG OS=Escherichia coli (strain K12) GN=mnmG PE=1 SV=1	0	FALSE	11.832	4	3	4	3	1	629	69.5	6.64	6.91	3	0	0.672	0.845	1.08	1.214	106330	71418.6	89801.7	114798	129058
High	Master Protein	P75782	Ribosomal RNA large subunit methyltransferase F OS=Escherichia coli (strain K12) GN=rlmF PE=1 SV=2	0	FALSE	11.782	9	3	5	3	1	308	34.2	9.19	9.24	3	0	0.788	0.703	0.711	1.33	106983	84287.4	75197.3	76028.7	142276
High	Master Protein	P37661	Phosphoethanolamine transferase eptB OS=Escherichia coli (strain K12) GN=eptB PE=1 SV=3	0	FALSE	11.766	5	3	4	3	1	563	63.8	8.65	6	3	0	2.718	1.621	0.493	2.36	72206.6	196250	117029	35570.2	170432
High	Master Protein	P46889	DNA translocase FtsK OS=Escherichia coli (strain K12) GN=ftsK PE=1 SV=2	0	FALSE	11.755	3	3	4	3	1	1329	146.6	5.02	6.16	3	0	1.418	0.714	1.057	1.066	60799.2	86242.3	43396.8	64289.5	64797.8
High	Master Protein	P00909	Tryptophan biosynthesis protein TrpCF OS=Escherichia coli (strain K12) GN=trpC PE=1 SV=3	0	FALSE	11.73	10	4	6	4	1	452	49.3	5.82	10.22	4	0	0.714	0.68	0.768	1.038	97974.6	69984.5	66665.3	75292.4	101715
High	Master Protein	P0ACU7	HTH-type transcriptional regulator yjdC OS=Escherichia coli (strain K12) GN=yjdC PE=1 SV=1	0	FALSE	11.726	16	3	4	3	1	191	21.9	5.08	10.26	3	0	2.056	1.69	1.563	0.868	39652.3	81534.6	67026.1	61963	34409.1
High	Master Protein	P0A9W0	HTH-type transcriptional regulator ulaR OS=Escherichia coli (strain K12) GN=ulaR PE=1 SV=1	0	FALSE	11.725	7	2	4	2	1	251	27.6	8.4	10.32	2	0	1.173	1.09	0.965	1.044	168711	197828	183845	162831	176173
High	Master Protein	P0A9G8	Transcriptional regulator modE OS=Escherichia coli (strain K12) GN=modE PE=1 SV=1	0	FALSE	11.723	15	4	4	4	1	262	28.3	5.44	7.94	4	0	1.553	1.373	1.124	1.204	114507	177885	157249	128713	137901
High	Master Protein	P07862	D-alanine--D-alanine ligase B OS=Escherichia coli (strain K12) GN=ddlB PE=1 SV=3	0	FALSE	11.689	7	2	7	2	1	306	32.8	4.84	9.67	2	0	2.33	0.861	2.68	1.044	102591	239073	88348.9	274900	107071
High	Master Protein	P0A7N4	50S ribosomal protein L32 OS=Escherichia coli (strain K12) GN=rpmF PE=1 SV=2	0	FALSE	11.685	46	3	5	3	1	57	6.4	11.03	8.69	3	0	1.078	0.988	1.834	0.826	43326.6	46719	42810.4	79450.2	35777.8
High	Master Protein	P0AC02	UPF0169 lipoprotein yfiO OS=Escherichia coli (strain K12) GN=yfiO PE=1 SV=1	0	FALSE	11.615	11	3	7	3	1	245	27.8	6.6	9.08	3	0	0.774	0.719	1.012	1.416	200087	154883	143791	202428	283261
High	Master Protein	P76154	Uncharacterized protein YdfK OS=Escherichia coli (strain K12) GN=ydfK PE=2 SV=2	0	FALSE	11.582	36	3	3	3	1	77	8.8	9.58	9.4	3	0	1.028	2.041	0.319	0.955	465420	478467	949885	148385	444321
High	Master Protein	P0A9M2	Hypoxanthine phosphoribosyltransferase OS=Escherichia coli (strain K12) GN=hpt PE=1 SV=1	0	FALSE	11.565	15	3	11	3	1	178	20.1	5.2	12.95	3	0	2.823	0.916	1.875	1.043	272655	769709	249747	511226	284491
High	Master Protein	P0AGK8	HTH-type transcriptional regulator iscR OS=Escherichia coli (strain K12) GN=iscR PE=1 SV=1	0	FALSE	11.513	16	3	8	3	1	162	17.3	7.34	15.4	3	0	1.379	0.822	0.833	1.214	347986	479939	285911	289795	422579
High	Master Protein	P09148	Galactose-1-phosphate uridylyltransferase OS=Escherichia coli (strain K12) GN=galT PE=1 SV=2	0	FALSE	11.463	9	3	3	3	1	348	39.6	6.47	4.88	3	0	1.522	1.028	0.766	1.166	31943.9	48614.5	32851.6	24455.9	37258.6
High	Master Protein	P77774	Lipoprotein yfgL OS=Escherichia coli (strain K12) GN=yfgL PE=1 SV=1	0	FALSE	11.431	10	4	5	4	1	392	41.9	4.91	8.16	4	0	0.686	0.937	1.124	1.42	138107	94701.5	129393	155285	196044
High	Master Protein	P08373	UDP-N-acetylenolpyruvoylglucosamine reductase OS=Escherichia coli (strain K12) GN=murB PE=1 SV=1	0	FALSE	11.425	10	3	3	3	1	342	37.8	6.18	5.76	3	0	0.759	0.837	1.071	1.397	74678.7	56688.3	62473.8	79989.5	104301
High	Master Protein	P69503	Adenine phosphoribosyltransferase OS=Escherichia coli (strain K12) GN=apt PE=1 SV=1	0	FALSE	11.405	15	2	9	2	1	183	19.8	5.41	15.8	2	0	1.332	0.547	0.446	1.045	223310	297379	122122	99537.2	233295
High	Master Protein	P22255	3'(2'),5'-bisphosphate nucleotidase CysQ OS=Escherichia coli (strain K12) GN=cysQ PE=1 SV=2	0	FALSE	11.4	12	3	11	3	1	246	27.2	5.96	28.73	3	0	1.785	1.195	1.164	0.766	217074	387472	259469	252578	166362
High	Master Protein	P0AF08	Protein mrp OS=Escherichia coli (strain K12) GN=mrp PE=3 SV=1	0	FALSE	11.397	9	4	4	4	1	369	39.9	6.3	4.95	4	0	0.756	0.838	0.891	1.042	95897.8	72513	80336.5	85435.8	99920.7
High	Master Protein	P06961	Multifunctional CCA protein OS=Escherichia coli (strain K12) GN=cca PE=1 SV=1	0	FALSE	11.297	5	2	4	2	1	412	46.4	6.65	4.9	2	0	0.95	1.248	0.854	0.906	46095.7	43786.5	57528.7	39345.9	41776.4
High	Master Protein	P00803	Signal peptidase I OS=Escherichia coli (strain K12) GN=lepB PE=1 SV=2	0	FALSE	11.282	10	3	4	3	1	324	35.9	7.33	3.73	3	0	0.426	0.496	1.427	1.656	170095	72525.8	84363.3	242805	281651
High	Master Protein	P00805	L-asparaginase 2 OS=Escherichia coli (strain K12) GN=ansB PE=1 SV=2	0	FALSE	11.277	6	2	2	2	1	348	36.8	6.38	7.62	2	0	0.809	2.04	1.398	0.665	99223.6	80294.8	202404	138760	65935.6
High	Master Protein	P0ADF6	Phosphogluconate dehydratase OS=Escherichia coli (strain K12) GN=edd PE=2 SV=1	0	FALSE	11.177	6	4	5	4	1	603	64.6	6.38	11.03	4	0	0.983	1.07	1.279	1.226	379623	373342	406120	485638	465477
High	Master Protein	P00562	Bifunctional aspartokinase/homoserine dehydrogenase 2 OS=Escherichia coli (strain K12) GN=metL PE=1 SV=3	0	FALSE	11.164	3	3	3	3	1	810	88.8	5.59	2.53	3	0	0.411	0.382	0.794	0.899	66167.5	27173.3	25248.4	52510.9	59476.2
High	Master Protein	P27550	Acetyl-coenzyme A synthetase OS=Escherichia coli (strain K12) GN=acs PE=1 SV=2	0	FALSE	11.156	6	4	5	4	1	652	72	5.8	4.74	4	0	0.611	0.398	0.361	2.497	31443.5	19216.7	12507.5	11352.2	78521.4
High	Master Protein	P03004	Chromosomal replication initiator protein DnaA OS=Escherichia coli (strain K12) GN=dnaA PE=1 SV=2	0	FALSE	11.142	6	3	3	3	1	467	52.5	8.66	8.85	3	0	0.904	0.722	0.941	1.098	143382	129564	103573	134964	157397
High	Master Protein	P26646	Putative quinone oxidoreductase YhdH OS=Escherichia coli (strain K12) GN=yhdH PE=1 SV=1	0	FALSE	11.14	11	3	3	3	1	324	34.7	5.91	3.96	3	0	0.366	1.369	1.43	1.01	23937.3	8751.14	32759.3	34229.8	24175
High	Master Protein	P23857	Thiosulfate sulfurtransferase PspE OS=Escherichia coli (strain K12) GN=pspE PE=1 SV=1	0	FALSE	11.137	32	3	3	3	1	104	11.5	8.15	9.25	3	0	1.594	0.591	0.568	0.992	18004.5	28700.9	10634	10226.7	17858.1
High	Master Protein	P0A8A4	Putative phosphotransferase ydiA OS=Escherichia coli (strain K12) GN=ydiA PE=1 SV=1	0	FALSE	11.1	8	2	3	2	1	277	31.2	6.43	5.63	2	0	0.825	1.033	1.457	2.125	54519.5	44993.6	56302.6	79438.4	115866
High	Master Protein	P0AFZ3	Stringent starvation protein B OS=Escherichia coli (strain K12) GN=sspB PE=1 SV=1	0	FALSE	11.07	12	2	8	2	1	165	18.3	4.55	7.89	2	0	0.099	1.034	0.391	0.906	413973	41064.5	428119	161870	375179
High	Master Protein	P0AE60	Cell division activator CedA OS=Escherichia coli (strain K12) GN=cedA PE=1 SV=2	0	FALSE	11.07	36	3	4	3	1	80	9.4	9.69	7.87	3	0	1.765	1.782	0.948	0.897	60976.8	107625	108688	57817.6	54712.8
High	Master Protein	P46852	Probable quercetin 2,3-dioxygenase yhhW OS=Escherichia coli (strain K12) GN=yhhW PE=1 SV=1	0	FALSE	11.066	16	3	3	3	1	231	26.3	5.43	7.03	3	0	1.099	1.826	1.285	0.822	58751.3	64539.5	107273	75493.8	48293.3
High	Master Protein	P0AFS3	Dihydrofolate reductase folM OS=Escherichia coli (strain K12) GN=folM PE=1 SV=1	0	FALSE	11.013	15	4	4	4	1	240	26.3	7.99	4.33	4	0	1.736	2.003	1.139	1.053	17002.9	29514.3	34060.7	19358.8	17902.1
High	Master Protein	P39408	Uncharacterized deoxyribonuclease YjjV OS=Escherichia coli (strain K12) GN=yjjV PE=1 SV=2	0	FALSE	10.994	10	3	3	3	1	259	28.9	6.62	5.8	3	0	2.355	3.262	1.46	1.005	173010	407384	564380	252517	173800
High	Master Protein	P0A6E1	Shikimate kinase 2 OS=Escherichia coli (strain K12) GN=aroL PE=1 SV=3	0	FALSE	10.928	7	1	3	1	1	174	19.1	4.77	11.34	1	0	0.928	0.788	0.965	1.493	40389.2	37474	31827.2	38961.8	60315.9
High	Master Protein	P04425	Glutathione synthetase OS=Escherichia coli (strain K12) GN=gshB PE=1 SV=1	0	FALSE	10.876	13	3	6	3	1	316	35.5	5.22	8.16	3	0	0.786	0.989	1.287	1.039	91169.2	71651	90174.7	117356	94717.1
High	Master Protein	P0AG78	Sulfate-binding protein OS=Escherichia coli (strain K12) GN=sbp PE=1 SV=1	0	FALSE	10.87	9	4	6	4	1	329	36.6	7.15	14	4	0	0.948	0.653	1.182	0.744	243876	231080	159352	288212	181486
High	Master Protein	P60752	Lipid A export ATP-binding/permease protein MsbA OS=Escherichia coli (strain K12) GN=msbA PE=1 SV=1	0	FALSE	10.828	4	2	4	2	1	582	64.4	8.54	4.72	2	0	0.375	0.303	0.598	1.838	34013	12757.8	10303.7	20324.9	62522.7
High	Master Protein	P30011	Nicotinate-nucleotide pyrophosphorylase [carboxylating] OS=Escherichia coli (strain K12) GN=nadC PE=1 SV=7	0	FALSE	10.806	10	4	5	4	1	297	32.7	5.2	13.22	4	0	1.515	1.223	1.349	1.382	169092	256183	206735	228058	233633
High	Master Protein	P17169	Glucosamine--fructose-6-phosphate aminotransferase [isomerizing] OS=Escherichia coli (strain K12) GN=glmS PE=1 SV=4	0	FALSE	10.804	5	3	4	3	1	609	66.9	5.87	5.46	3	0	0.424	0.547	0.674	1.357	118501	50240	64775.6	79839.9	160833
High	Master Protein	P0AEJ2	Isochorismate synthase entC OS=Escherichia coli (strain K12) GN=entC PE=1 SV=1	0	FALSE	10.795	5	2	3	2	1	391	42.9	5.72	6.77	2	0	0.367	0.182	0.431	1.932	65421.5	24042.1	11917.6	28198.2	126383
High	Master Protein	P06846	HTH-type transcriptional regulator ebgR OS=Escherichia coli (strain K12) GN=ebgR PE=4 SV=2	0	FALSE	10.791	9	3	19	2	1	327	36.2	6.02	30.13	3	0	0.956	0.957	0.37	1.01	16155.7	15446.7	15462.6	5970.99	16311.4
High	Master Protein	P0A738	Molybdenum cofactor biosynthesis protein C OS=Escherichia coli (strain K12) GN=moaC PE=1 SV=2	0	FALSE	10.774	19	4	6	4	1	161	17.5	7.11	8.32	4	0	2.041	1.643	1.099	1.105	328286	670089	539370	360755	362836
High	Master Protein	P76121	Uncharacterized protein yddH OS=Escherichia coli (strain K12) GN=yddH PE=3 SV=2	0	FALSE	10.77	10	2	7	2	1	189	21	6.02	7.91	2	0	0.881	2.89	0.905	0.372	79080.2	69696.5	228561	71589.9	29443.2
High	Master Protein	P0AF67	UPF0079 ATP-binding protein yjeE OS=Escherichia coli (strain K12) GN=yjeE PE=3 SV=1	0	FALSE	10.718	9	1	2	1	1	153	16.8	4.65	3.73	1	0	1.744	1.439	2.091	1.112	52890	92219.2	76129.7	110593	58793.5
High	Master Protein	P13024	Protein FdhE OS=Escherichia coli (strain K12) GN=fdhE PE=3 SV=2	0	FALSE	10.71	11	3	4	3	1	309	34.7	5.12	7.49	3	0	1.422	1.087	0.658	1.007	52852.9	75173.3	57437.6	34783.4	53209.3
High	Master Protein	P0A821	L-seryl-tRNA(Sec) selenium transferase OS=Escherichia coli (strain K12) GN=selA PE=1 SV=1	0	FALSE	10.7	6	3	8	3	1	463	50.6	6.48	10.72	3	0	0.908	0.823	0.828	1.803	202295	183641	166576	167548	364797
High	Master Protein	P08395	Protease 4 OS=Escherichia coli (strain K12) GN=sppA PE=1 SV=2	0	FALSE	10.699	4	3	5	3	1	618	67.2	6.04	8.05	3	0	0.461	0.523	1.11	1.762	76755.5	35364.9	40112.9	85189.7	135272
High	Master Protein	P0A9G4	HTH-type transcriptional regulator CueR OS=Escherichia coli (strain K12) GN=cueR PE=1 SV=1	0	FALSE	10.692	21	3	4	3	1	135	15.2	6.09	9.81	3	0	1.267	1.084	1.119	0.983	75569.2	95779.6	81950.8	84571.2	74266.7
High	Master Protein	P0A7A7	Glycerol-3-phosphate acyltransferase OS=Escherichia coli (strain K12) GN=plsB PE=1 SV=2	0	FALSE	10.681	5	4	4	4	1	807	91.3	8.38	9.19	4	0	0.983	0.723	1.164	1.531	47259.4	46448.2	34149.6	55019.1	72336.1
High	Master Protein	P12281	Molybdopterin molybdenumtransferase OS=Escherichia coli (strain K12) GN=moeA PE=1 SV=1	0	FALSE	10.667	8	2	6	2	1	411	44	5.14	13.5	2	0	0.815	0.878	2.618	0.747	182462	148664	160135	477638	136281
High	Master Protein	P0A8E1	UPF0227 protein ycfP OS=Escherichia coli (strain K12) GN=ycfP PE=3 SV=1	0	FALSE	10.609	14	2	5	2	1	180	21.2	6.61	11.91	2	0	0.855	1.328	1.411	1.072	226598	193696	300855	319617	242941
High	Master Protein	P36879	Uncharacterized ABC transporter ATP-binding protein YadG OS=Escherichia coli (strain K12) GN=yadG PE=3 SV=1	0	FALSE	10.603	8	3	6	3	1	308	34.6	8.44	6.49	3	0	1.089	0.689	1.697	1.192	35449.3	38593.7	24419.6	60165.5	42268.6
High	Master Protein	Q46868	Uncharacterized protein yqiC OS=Escherichia coli (strain K12) GN=yqiC PE=1 SV=2	0	FALSE	10.595	29	4	9	4	1	96	11.3	6.15	14	4	0	0.973	1.126	0.802	0.891	917476	892603	1.0333e+06	735419	817844
High	Master Protein	Q46798	Uncharacterized lipoprotein ygeR OS=Escherichia coli (strain K12) GN=ygeR PE=4 SV=2	0	FALSE	10.592	14	3	4	3	1	251	26.5	10.11	7.8	3	0	0.854	1.098	0.488	0.907	72093.3	61588.4	79193.6	35149.6	65398.2
High	Master Protein	P10378	Enterobactin synthase component E OS=Escherichia coli (strain K12) GN=entE PE=3 SV=3	0	FALSE	10.586	5	2	4	2	1	536	59.1	5.63	10.19	2	0	0.565	0.433	0.74	1.553	98991.9	55934.9	42868.3	73263.5	153702
High	Master Protein	P27248	Aminomethyltransferase OS=Escherichia coli (strain K12) GN=gcvT PE=1 SV=3	0	FALSE	10.576	7	3	9	3	1	364	40.1	5.57	7.51	3	0	0.442	0.398	0.359	0.67	290533	128470	115638	104237	194734
High	Master Protein	P0A988	DNA polymerase III subunit beta OS=Escherichia coli (strain K12) GN=dnaN PE=1 SV=1	0	FALSE	10.541	7	3	5	3	1	366	40.6	5.39	9.67	3	0	0.746	0.838	1.17	1.087	122180	91169.6	102435	142999	132805
High	Master Protein	P39337	Uncharacterized N-acetyltransferase YjgM OS=Escherichia coli (strain K12) GN=yjgM PE=3 SV=2	0	FALSE	10.541	13	2	2	2	1	167	18.6	5.34	5.7	2	0	1.734	1.028	2.601	1.201	43718.1	75809.4	44953.4	113708	52490.6
High	Master Protein	P60757	ATP phosphoribosyltransferase OS=Escherichia coli (strain K12) GN=hisG PE=1 SV=1	0	FALSE	10.54	13	3	3	3	1	299	33.3	5.63	5.2	3	0	0.898	0.497	0.636	1.092	581079	522085	288747	369714	634275
High	Master Protein	P0A7E9	Uridylate kinase OS=Escherichia coli (strain K12) GN=pyrH PE=1 SV=2	0	FALSE	10.539	7	2	5	2	1	241	26	7.39	11.21	2	0	0.925	0.747	1.674	1.659	987216	913383	737403	1.65276e+06	1.6377e+06
High	Master Protein	P77239	Cation efflux system protein CusB OS=Escherichia coli (strain K12) GN=cusB PE=1 SV=1	0	FALSE	10.465	8	3	4	3	1	407	44.3	6.21	7.76	3	0	1.327	0.632	0.58	0.835	74128.5	98348.7	46885.4	43019.8	61873.3
High	Master Protein	P00393	NADH dehydrogenase OS=Escherichia coli (strain K12) GN=ndh PE=1 SV=2	0	FALSE	10.45	7	3	3	3	1	434	47.3	8.85	6.94	3	0	0.528	0.779	1.326	1.16	22241	11733.1	17318.9	29487.4	25796.3
High	Master Protein	P62623	4-hydroxy-3-methylbut-2-enyl diphosphate reductase OS=Escherichia coli (strain K12) GN=ispH PE=1 SV=1	0	FALSE	10.444	7	2	3	2	1	316	34.8	5.3	7.44	2	0	1.362	1.115	1.368	1.013	63709.8	86772.5	71058.1	87182	64515.7
High	Master Protein	P0AFQ7	Uncharacterized deoxyribonuclease YcfH OS=Escherichia coli (strain K12) GN=ycfH PE=1 SV=1	0	FALSE	10.429	10	2	3	2	1	265	29.8	5.41	3.74	2	0	2.461	0.804	1.126	0.851	30962.5	76206.7	24900	34848.6	26344.5
High	Master Protein	P76372	Chain length determinant protein OS=Escherichia coli (strain K12) GN=wzzB PE=1 SV=2	0	FALSE	10.414	7	4	4	4	1	326	36.4	5.59	7.59	4	0	0.426	0.442	0.553	1.257	49201	20967.5	21734.5	27216.1	61847.9
High	Master Protein	P75874	Uncharacterized protein yccU OS=Escherichia coli (strain K12) GN=yccU PE=1 SV=2	0	FALSE	10.41	17	2	12	2	1	137	14.7	7.34	19.09	2	0	1.013	1.584	1.062	1.012	172663	174921	273471	183359	174672
High	Master Protein	P67603	UPF0267 protein yqfB OS=Escherichia coli (strain K12) GN=yqfB PE=1 SV=1	0	FALSE	10.391	11	1	3	1	1	103	11.9	4.82	7.24	1	0	2.706	1.414	0.671	0.964	28940.1	78326.2	40911.1	19425	27905.2
High	Master Protein	P77258	N-ethylmaleimide reductase OS=Escherichia coli (strain K12) GN=nemA PE=1 SV=1	0	FALSE	10.389	12	4	5	4	1	365	39.5	6.2	6.81	4	0	0.958	0.745	0.653	1.061	296511	284013	221045	193554	314693
High	Master Protein	P0AG63	30S ribosomal protein S17 OS=Escherichia coli (strain K12) GN=rpsQ PE=1 SV=2	0	FALSE	10.359	32	4	39	4	1	84	9.7	9.6	89.22	4	0	1.127	0.997	0.849	0.978	4.48245e+06	5.05372e+06	4.46777e+06	3.80666e+06	4.38306e+06
High	Master Protein	P75913	Glyoxylate/hydroxypyruvate reductase A OS=Escherichia coli (strain K12) GN=ghrA PE=1 SV=2	0	FALSE	10.338	6	2	3	2	1	312	35.3	6.8	5.93	2	0	0.532	0.54	0.656	1.337	33496.4	17813.2	18090.2	21977.2	44801.2
High	Master Protein	P0AEY3	Nucleoside triphosphate pyrophosphohydrolase OS=Escherichia coli (strain K12) GN=mazG PE=1 SV=1	0	FALSE	10.337	10	3	4	3	1	263	30.4	4.77	9.57	3	0	1.335	0.797	0.991	0.845	82844.8	110592	66026.9	82079.8	69982.5
High	Master Protein	P46859	Thermoresistant gluconokinase OS=Escherichia coli (strain K12) GN=gntK PE=1 SV=4	0	FALSE	10.319	7	1	5	1	1	175	19.5	6.73	10.02	1	0	0.787	0.634	0.36	1.075	124757	98129.1	79086.1	44905.4	134160
High	Master Protein	P0A9S7	High-affinity branched-chain amino acid transport ATP-binding protein LivG OS=Escherichia coli (strain K12) GN=livG PE=3 SV=1	0	FALSE	10.312	8	2	2	2	1	255	28.4	7.18	6.41	2	0	0.235	0.253	0.846	2.067	28663.8	6724.92	7248.38	24239.2	59239.6
High	Master Protein	P60546	Guanylate kinase OS=Escherichia coli (strain K12) GN=gmk PE=1 SV=1	0	FALSE	10.3	12	3	9	3	1	207	23.6	6.54	13.09	3	0	1.047	0.963	0.653	1.042	591769	619583	569983	386687	616751
High	Master Protein	P36929	Ribosomal RNA small subunit methyltransferase B OS=Escherichia coli (strain K12) GN=rsmB PE=1 SV=2	0	FALSE	10.295	8	3	3	3	1	429	48.3	7.52	5.02	3	0	1.117	1.533	1.173	1.042	154426	172459	236765	181218	160877
High	Master Protein	P0ADR8	LOG family protein ygdH OS=Escherichia coli (strain K12) GN=ygdH PE=1 SV=1	0	FALSE	10.276	7	3	3	3	1	454	50.9	6.48	5.36	3	0	0.642	0.602	0.766	1.33	37927.7	24345.7	22817.3	29065.9	50443.6
High	Master Protein	P0AET2	Protein hdeB OS=Escherichia coli (strain K12) GN=hdeB PE=1 SV=1	0	FALSE	10.247	27	3	33	3	1	108	12	6.01	55.84	3	0	1.801	5.839	2.194	1.818	1.51203e+06	2.72387e+06	8.8283e+06	3.31806e+06	2.74817e+06
High	Master Protein	P0AE12	AMP nucleosidase OS=Escherichia coli (strain K12) GN=amn PE=1 SV=1	0	FALSE	10.244	6	3	4	3	1	484	54	6.34	7.39	3	0	1.055	0.729	0.698	1.116	240117	253241	175004	167683	267900
High	Master Protein	P75864	Ribosomal RNA large subunit methyltransferase L OS=Escherichia coli (strain K12) GN=rlmL PE=1 SV=1	0	FALSE	10.225	3	2	9	2	1	702	78.8	8.82	8.39	2	0	0.618	0.606	0.401	1.518	148740	91899.1	90194.2	59701.8	225734
High	Master Protein	P0AGG8	Protein tldD OS=Escherichia coli (strain K12) GN=tldD PE=1 SV=1	0	FALSE	10.222	9	3	5	3	1	481	51.3	5.06	5.93	3	0	0.994	1.082	1.516	0.81	64050.7	63643.8	69332.7	97130.9	51858.4
High	Master Protein	P0A8A8	Ribosome maturation factor rimP OS=Escherichia coli (strain K12) GN=rimP PE=1 SV=2	0	FALSE	10.221	16	3	10	3	1	150	16.6	4.7	10.82	3	0	1.084	0.837	0.36	0.869	71583.8	77621.6	59894.7	25755.7	62210.3
High	Master Protein	P30958	Transcription-repair-coupling factor OS=Escherichia coli (strain K12) GN=mfd PE=1 SV=2	0	FALSE	10.158	3	4	4	4	1	1148	129.9	6.16	3.82	4	0	0.666	0.69	0.916	1.341	79691.9	53084.2	55011.2	73035.1	106873
High	Master Protein	P76015	PTS-dependent dihydroxyacetone kinase, dihydroxyacetone-binding subunit dhaK OS=Escherichia coli (strain K12) GN=dhaK PE=1 SV=2	0	FALSE	10.131	7	3	5	3	1	356	38.2	4.98	7.07	3	0	0.284	0.952	0.74	1.038	121760	34525.2	115933	90155.3	126439
High	Master Protein	P0AAZ4	Replication-associated recombination protein A OS=Escherichia coli (strain K12) GN=rarA PE=1 SV=1	0	FALSE	10.109	5	2	3	2	1	447	49.6	6.4	8.21	2	0	1.345	1.092	0.959	1.108	8318.62	11186.7	9081.81	7973.96	9220.83
High	Master Protein	P0AEE1	Protein dcrB OS=Escherichia coli (strain K12) GN=dcrB PE=1 SV=1	0	FALSE	10.061	12	2	6	2	1	185	19.8	5.33	20.39	2	0	1.066	0.701	0.937	1.442	117876	125612	82637.1	110506	169933
High	Master Protein	P08390	USG-1 protein OS=Escherichia coli (strain K12) GN=usg PE=1 SV=1	0	FALSE	10.028	6	2	2	2	1	337	36.3	4.48	8.05	2	0	1.392	0.917	0.893	1.259	160647	223620	147289	143408	202233
High	Master Protein	P76575	Uncharacterized protein yfgJ OS=Escherichia coli (strain K12) GN=yfgJ PE=1 SV=2	0	FALSE	10.025	41	3	14	3	1	71	8	7.03	15.68	3	0	1.741	1.737	0.872	0.977	117106	203861	203366	102138	114382
High	Master Protein	P37751	Uncharacterized protein yefI OS=Escherichia coli (strain K12) GN=yefI PE=4 SV=1	0	FALSE	10.025	6	3	4	3	1	372	43.2	8.92	4.71	3	0	0.415	0.329	0.615	1.491	77618.7	32245.8	25542.6	47750.2	115699
High	Master Protein	P52643	D-lactate dehydrogenase OS=Escherichia coli (strain K12) GN=ldhA PE=1 SV=1	0	FALSE	9.974	6	2	4	2	1	329	36.5	5.44	10.58	2	0	0.848	1.315	1.579	1.179	82577.5	70034.6	108553	130431	97369.8
High	Master Protein	P69924	Ribonucleoside-diphosphate reductase 1 subunit beta OS=Escherichia coli (strain K12) GN=nrdB PE=1 SV=2	0	FALSE	9.969	5	2	4	2	1	376	43.5	4.81	4.72	2	0	0.778	0.587	0.899	1.176	112406	87443.4	65948.7	101069	132167
High	Master Protein	P0A948	Ribosomal-protein-alanine acetyltransferase OS=Escherichia coli (strain K12) GN=rimJ PE=3 SV=1	0	FALSE	9.919	13	2	2	2	1	194	22.7	9.14	5.16	2	0	1.205	1.258	0.834	1.186	17981.7	21672	22629.2	15002.5	21319.2
High	Master Protein	P0AAC8	Iron-binding protein iscA OS=Escherichia coli (strain K12) GN=iscA PE=1 SV=1	0	FALSE	9.91	27	4	10	4	1	107	11.5	4.88	18.35	4	0	1.315	1.015	0.855	0.945	1.16478e+06	1.53167e+06	1.18177e+06	996183	1.10034e+06
High	Master Protein	P0A7Y8	Ribonuclease P protein component OS=Escherichia coli (strain K12) GN=rnpA PE=3 SV=1	0	FALSE	9.861	18	2	5	2	1	119	13.8	11.81	9.15	2	0	0.922	1	0.631	1.012	188836	174027	188789	119167	191046
High	Master Protein	P36649	Blue copper oxidase CueO OS=Escherichia coli (strain K12) GN=cueO PE=1 SV=2	0	FALSE	9.839	6	3	3	3	1	516	56.5	6.79	5.9	3	0	1.256	0.891	2.883	0.983	73598.7	92403.8	65588	212164	72352.1
High	Master Protein	P0A6F3	Glycerol kinase OS=Escherichia coli (strain K12) GN=glpK PE=1 SV=2	0	FALSE	9.832	6	3	3	3	1	502	56.2	5.5	4.39	3	0	1.292	1.133	0.942	0.979	16224.2	20963.2	18375.4	15279.1	15886.3
High	Master Protein	P36767	Recombination-associated protein rdgC OS=Escherichia coli (strain K12) GN=rdgC PE=1 SV=1	0	FALSE	9.806	11	3	5	3	1	303	34	5.4	8.49	3	0	1.497	1.213	1.564	1.275	118327	177143	143566	185040	150845
High	Master Protein	P37744	Glucose-1-phosphate thymidylyltransferase 1 OS=Escherichia coli (strain K12) GN=rmlA1 PE=1 SV=2	0	FALSE	9.794	11	4	10	4	1	293	32.7	5.55	14.42	4	0	0.575	0.581	1.224	1.235	276475	158846	160621	338378	341398
High	Master Protein	P09147	UDP-glucose 4-epimerase OS=Escherichia coli (strain K12) GN=galE PE=1 SV=1	0	FALSE	9.747	7	2	2	2	1	338	37.2	6.35	7.4	2	0	1.123	0.796	1.015	1.633	67880.8	76230.6	54060.7	68923.9	110823
High	Master Protein	P0A8I5	tRNA (guanine-N(7)-)-methyltransferase OS=Escherichia coli (strain K12) GN=trmB PE=1 SV=1	0	FALSE	9.727	13	3	3	3	1	239	27.3	6.92	5.47	3	0	0.849	1.01	0.181	1.412	45801.9	38883.9	46274	8308.62	64684.9
High	Master Protein	P0ACD4	NifU-like protein OS=Escherichia coli (strain K12) GN=nifU PE=1 SV=1	0	FALSE	9.706	15	2	8	2	1	128	13.8	4.93	21.45	2	0	1.328	0.906	0.617	0.944	2.31703e+06	3.07619e+06	2.09992e+06	1.42908e+06	2.18787e+06
High	Master Protein	P0ADX7	Uncharacterized protein yhhA OS=Escherichia coli (strain K12) GN=yhhA PE=4 SV=1	0	FALSE	9.702	20	2	8	2	1	146	16.6	10.89	5.31	2	0	0.969	2.09	1.906	0.532	23886.6	23157.2	49925.8	45539.7	12710.7
High	Master Protein	P31808	Uncharacterized oxidoreductase yciK OS=Escherichia coli (strain K12) GN=yciK PE=1 SV=3	0	FALSE	9.688	5	1	4	1	1	252	27.9	7.8	6.32	1	0	1.073	0.836	1.162	0.952	28133.4	30196.9	23530.5	32679.4	26780.3
High	Master Protein	P26365	N-acetylmuramoyl-L-alanine amidase AmiB OS=Escherichia coli (strain K12) GN=amiB PE=1 SV=2	0	FALSE	9.657	7	3	7	3	1	445	48	9.29	7.32	3	0	1.682	0.965	1.322	0.88	84834.2	142691	81873.3	112136	74618.4
High	Master Protein	P31677	Alpha,alpha-trehalose-phosphate synthase [UDP-forming] OS=Escherichia coli (strain K12) GN=otsA PE=1 SV=3	0	FALSE	9.652	5	3	3	3	1	474	53.6	6.86	6.66	3	0	0.71	1.085	0.781	0.617	56743.2	40290.9	61570.6	44313.1	35013.9
High	Master Protein	P07003	Pyruvate dehydrogenase [ubiquinone] OS=Escherichia coli (strain K12) GN=poxB PE=1 SV=1	0	FALSE	9.644	3	2	9	2	1	572	62	6.28	9.19	2	0	0.315	0.486	1.422	0.639	194485	61257.3	94442.5	276620	124194
High	Master Protein	P0AFR4	Uncharacterized protein yciO OS=Escherichia coli (strain K12) GN=yciO PE=1 SV=1	0	FALSE	9.633	13	2	4	2	1	206	23.2	6.35	7.6	2	0	1.164	1.137	1.229	1.099	118861	138329	135155	146099	130613
High	Master Protein	P0ACG1	DNA-binding protein stpA OS=Escherichia coli (strain K12) GN=stpA PE=3 SV=1	0	FALSE	9.603	22	3	15	2	1	134	15.3	8.4	38.61	3	0	0.532	0.506	0.311	0.6	364384	193907	184501	113476	218768
High	Master Protein	P26616	NAD-dependent malic enzyme OS=Escherichia coli (strain K12) GN=maeA PE=1 SV=4	0	FALSE	9.586	6	3	3	3	1	565	63.2	5.31	4.51	3	0	0.568	0.526	1.076	1.299	67786.9	38472.4	35676.4	72934.6	88041.1
High	Master Protein	P25539	Riboflavin biosynthesis protein RibD OS=Escherichia coli (strain K12) GN=ribD PE=1 SV=1	0	FALSE	9.513	9	3	3	3	1	367	40.3	7.59	5.56	3	0	0.738	0.766	0.998	1.266	105041	77497.6	80441	104816	133001
High	Master Protein	P0ACA1	Uncharacterized GST-like protein yibF OS=Escherichia coli (strain K12) GN=yibF PE=3 SV=1	0	FALSE	9.495	8	3	10	3	1	202	22.5	5.17	9.37	3	0	1.164	1.963	1.35	1.757	639959	744600	1.25624e+06	864041	1.12435e+06
High	Master Protein	P67095	Phosphodiesterase yfcE OS=Escherichia coli (strain K12) GN=yfcE PE=1 SV=1	0	FALSE	9.481	17	2	2	2	1	184	20.1	6.05	5.47	2	0	1.266	1.379	0.906	0.987	39057.5	49441.3	53841.1	35376.7	38549.6
High	Master Protein	P0AG07	Ribulose-phosphate 3-epimerase OS=Escherichia coli (strain K12) GN=rpe PE=1 SV=1	0	FALSE	9.445	7	1	3	1	1	225	24.5	5.31	6.94	1	0	1.164	1.106	1.078	1.654	46275.7	53869.1	51167.1	49868	76522.8
High	Master Protein	P0A951	Spermidine N(1)-acetyltransferase OS=Escherichia coli (strain K12) GN=speG PE=1 SV=2	0	FALSE	9.435	20	3	4	3	1	186	21.9	6.68	9.14	3	0	2.663	1.41	0.924	1.681	112250	298942	158280	103768	188641
High	Master Protein	P0AA99	Putative L,D-transpeptidase YafK OS=Escherichia coli (strain K12) GN=yafK PE=3 SV=1	0	FALSE	9.397	8	2	3	2	1	246	28	9.06	6.27	2	0	0.86	1.137	1.443	1.427	20181.8	17360.2	22941.8	29127.5	28793.5
High	Master Protein	P0AE22	Class B acid phosphatase OS=Escherichia coli (strain K12) GN=aphA PE=1 SV=1	0	FALSE	9.373	11	3	10	3	1	237	26.1	7.43	31.87	3	0	1.867	1.239	1.411	1.042	175549	327753	217521	247634	182986
High	Master Protein	P0C0T5	Penicillin-insensitive murein endopeptidase OS=Escherichia coli (strain K12) GN=mepA PE=1 SV=1	0	FALSE	9.359	13	2	3	2	1	274	30.1	8.27	3.5	2	0	1.19	0.881	0.583	1.355	23427.4	27871.4	20649.4	13655.8	31737.3
High	Master Protein	P27859	Tat-linked quality control protein TatD OS=Escherichia coli (strain K12) GN=tatD PE=1 SV=3	0	FALSE	9.343	7	2	5	2	1	260	29	5.34	4.78	2	0	0.634	0.678	0.811	1.09	38463.7	24397.5	26082.6	31189.4	41917.6
High	Master Protein	P69411	Protein rcsF OS=Escherichia coli (strain K12) GN=rcsF PE=1 SV=1	0	FALSE	9.34	10	1	2	1	1	134	14.2	9.13	4.18	1	0	0.81	0.831	2.451	1.035	38070.4	30854.1	31625.4	93316.1	39419.5
High	Master Protein	P08312	Phenylalanyl-tRNA synthetase alpha chain OS=Escherichia coli (strain K12) GN=pheS PE=1 SV=2	0	FALSE	9.3	8	3	6	3	1	327	36.8	6.2	10.64	3	0	0.85	1.176	1.264	1.21	293516	249466	345152	371121	355177
High	Master Protein	P0A800	DNA-directed RNA polymerase subunit omega OS=Escherichia coli (strain K12) GN=rpoZ PE=1 SV=1	0	FALSE	9.269	25	3	22	3	1	91	10.2	4.92	37.66	3	0	1.124	0.986	0.848	0.993	571778	642598	563701	484856	567603
High	Master Protein	P11458	Quinolinate synthase A OS=Escherichia coli (strain K12) GN=nadA PE=1 SV=3	0	FALSE	9.247	7	3	3	3	1	347	38.2	5.36	7.09	3	0	0.416	0.353	0.555	0.907	224731	93474.3	79292	124774	203724
High	Master Protein	P0A8U6	Met repressor OS=Escherichia coli (strain K12) GN=metJ PE=1 SV=2	0	FALSE	9.242	9	2	11	2	1	105	12.1	5.54	11.16	2	0	1.021	1.369	0.999	0.909	123919	126485	169607	123815	112600
High	Master Protein	P0AC13	Dihydropteroate synthase OS=Escherichia coli (strain K12) GN=folP PE=1 SV=1	0	FALSE	9.241	11	3	3	3	1	282	30.6	6.02	6.87	3	0	0.644	0.599	1.008	1.245	55155.5	35529.8	33050.5	55590.3	68688.9
High	Master Protein	P06989	Histidine biosynthesis bifunctional protein HisIE OS=Escherichia coli (strain K12) GN=hisI PE=3 SV=3	0	FALSE	9.234	13	4	19	4	1	203	22.7	5.41	26.16	4	0	1.704	0.739	0.74	1.043	482490	822083	356333	357196	503239
High	Master Protein	P0ACX3	Putative monooxygenase ydhR OS=Escherichia coli (strain K12) GN=ydhR PE=1 SV=1	0	FALSE	9.234	23	2	2	2	1	101	11.3	5.15	7.46	2	0	0.917	0.879	1.469	0.845	279951	256623	246066	411266	236671
High	Master Protein	P03817	Protein mioC OS=Escherichia coli (strain K12) GN=mioC PE=1 SV=4	0	FALSE	9.211	15	3	20	3	1	147	15.8	4.41	49.59	3	0	1.384	1.059	0.482	1.14	1.49053e+06	2.06331e+06	1.57801e+06	718820	1.69895e+06
High	Master Protein	P67087	Ribosomal RNA small subunit methyltransferase I OS=Escherichia coli (strain K12) GN=rsmI PE=1 SV=1	0	FALSE	9.18	8	2	5	2	1	286	31.3	6.24	12.78	2	0	1.136	0.87	0.633	1.21	67117.7	76216.4	58397.3	42483.9	81243.2
High	Master Protein	P28304	Quinone oxidoreductase 1 OS=Escherichia coli (strain K12) GN=qorA PE=1 SV=1	0	FALSE	9.164	12	3	3	3	1	327	35.2	8.31	6.11	3	0	1.049	1.804	3.578	0.914	19257.5	20200.3	34739.7	68896.8	17603.3
High	Master Protein	P75780	Catecholate siderophore receptor Fiu OS=Escherichia coli (strain K12) GN=fiu PE=1 SV=1	0	FALSE	9.143	3	3	3	3	1	760	81.9	5.91	4.43	3	0	0.319	0.22	0.504	1.183	98682.5	31515.5	21682.4	49776.2	116732
High	Master Protein	P0A9T8	Uncharacterized ABC transporter ATP-binding protein YbbA OS=Escherichia coli (strain K12) GN=ybbA PE=3 SV=1	0	FALSE	9.135	9	2	4	2	1	228	24.5	5.77	12.26	2	0	0.892	1.194	1.229	1.104	84674.9	75506.9	101092	104032	93476.5
High	Master Protein	P76537	Uncharacterized protein yfeY OS=Escherichia coli (strain K12) GN=yfeY PE=1 SV=1	0	FALSE	9.12	13	3	4	3	1	191	20.9	5.4	9.99	3	0	0.721	1.498	0.805	1.234	857285	618082	1.28452e+06	689864	1.05762e+06
High	Master Protein	P31130	Uncharacterized protein ydeI OS=Escherichia coli (strain K12) GN=ydeI PE=4 SV=1	0	FALSE	9.099	18	2	2	2	1	130	14.1	6.95	6.92	2	0	0.751	3.924	0.394	0.337	734156	551554	2.8811e+06	289433	247722
High	Master Protein	P56262	Putative carboxymethylenebutenolidase OS=Escherichia coli (strain K12) GN=ysgA PE=3 SV=3	0	FALSE	9.095	7	3	5	3	1	271	29.4	5.96	8.33	3	0	0.461	0.798	0.313	0.603	889692	409903	709754	278046	536870
High	Master Protein	P76027	Oligopeptide transport ATP-binding protein OppD OS=Escherichia coli (strain K12) GN=oppD PE=3 SV=2	0	FALSE	9.086	7	2	2	2	1	337	37.2	6.1	3.06	2	0	2.046	0.98	4.842	1.645	26085.3	53360.5	25572.6	126293	42913.5
High	Master Protein	P31063	Uncharacterized lipoprotein yedD OS=Escherichia coli (strain K12) GN=yedD PE=4 SV=1	0	FALSE	9.003	26	3	3	3	1	137	15	4.98	8.25	3	0	0.799	0.947	1.052	1.21	48562.4	38778.4	46008.5	51069.9	58754.6
High	Master Protein	P0AF20	N-acetylglucosamine repressor OS=Escherichia coli (strain K12) GN=nagC PE=2 SV=1	0	FALSE	8.998	6	2	2	2	1	406	44.5	7.36	6.89	2	0	0.693	0.579	0.687	1.573	43456.6	30101.4	25181.7	29862.4	68339
High	Master Protein	P77781	Esterase YdiI OS=Escherichia coli (strain K12) GN=ydiI PE=1 SV=1	0	FALSE	8.994	13	2	7	2	1	136	14.9	7.43	9.25	2	0	1.114	1.079	1.32	0.972	83257.3	92780.6	89811.3	109861	80913.3
High	Master Protein	P77171	Uncharacterized HTH-type transcriptional regulator ydcI OS=Escherichia coli (strain K12) GN=ydcI PE=4 SV=2	0	FALSE	8.985	9	2	2	2	1	307	33.4	7.97	5.61	2	0	0.511	0.59	0.719	1.44	13933.9	7120.61	8223.55	10018.3	20058.8
High	Master Protein	P75818	Uncharacterized lipoprotein ybjP OS=Escherichia coli (strain K12) GN=ybjP PE=1 SV=1	0	FALSE	8.984	14	2	5	2	1	171	19	6.54	7.04	2	0	0.57	1.174	1.139	0.761	103962	59211.4	122048	118437	79134.3
High	Master Protein	P23830	CDP-diacylglycerol--serine O-phosphatidyltransferase OS=Escherichia coli (strain K12) GN=pssA PE=1 SV=2	0	FALSE	8.951	6	4	4	4	1	451	52.8	8.98	3.97	4	0	0.775	0.944	0.465	0.795	8278.17	6415.94	7814.12	3850.17	6582.19
High	Master Protein	P32685	Uncharacterized protein yjbD OS=Escherichia coli (strain K12) GN=yjbD PE=4 SV=1	0	FALSE	8.935	19	2	7	2	1	90	10.5	10.18	6.41	2	0	2.122	1.243	2.52	0.758	303929	645024	377882	766040	230518
High	Master Protein	P17443	UDP-N-acetylglucosamine--N-acetylmuramyl-(pentapeptide) pyrophosphoryl-undecaprenol N-acetylglucosamine transferase OS=Escherichia coli (strain K12) GN=murG PE=1 SV=3	0	FALSE	8.93	6	2	2	2	1	355	37.8	9.73	6.53	2	0	0.819	0.432	1.229	0.897	6150.72	5035.71	2656.82	7562.08	5517.25
High	Master Protein	P75989	HTH-type transcriptional repressor YcgE OS=Escherichia coli (strain K12) GN=ycgE PE=1 SV=1	0	FALSE	8.93	7	2	2	2	1	243	28.2	8.16	4.32	2	0	0.886	0.607	0.681	1.132	41309.5	36584.8	25071.6	28121.4	46754.2
High	Master Protein	P77150	Pyridoxamine kinase OS=Escherichia coli (strain K12) GN=pdxY PE=1 SV=3	0	FALSE	8.919	6	1	2	1	1	287	31.3	6.52	7.79	1	0	1.011	0.857	1.385	1.369	28001.7	28314.8	24006.7	38795.7	38320.6
High	Master Protein	P0A7U7	30S ribosomal protein S20 OS=Escherichia coli (strain K12) GN=rpsT PE=1 SV=2	0	FALSE	8.914	20	2	10	2	1	87	9.7	11.18	25.15	2	0	0.903	0.726	1.364	0.643	367365	331555	266747	501094	236339
High	Master Protein	P75876	Ribosomal RNA large subunit methyltransferase I OS=Escherichia coli (strain K12) GN=rlmI PE=1 SV=2	0	FALSE	8.908	6	3	4	3	1	396	44.3	7.72	5.38	3	0	0.686	0.701	0.832	1.224	66034.4	45330.7	46316.6	54910	80855.3
High	Master Protein	P31802	Nitrate/nitrite response regulator protein narP OS=Escherichia coli (strain K12) GN=narP PE=3 SV=1	0	FALSE	8.905	5	1	2	1	1	215	23.6	4.97	6.24	1	0	0.848	0.726	0.303	0.689	29006.2	24584.6	21053.6	8780.11	19986.4
High	Master Protein	P17952	UDP-N-acetylmuramate--L-alanine ligase OS=Escherichia coli (strain K12) GN=murC PE=1 SV=2	0	FALSE	8.898	4	2	4	2	1	491	53.6	5.85	4.03	2	0	1.604	0.924	1.512	1.246	89832.4	144087	83020.4	135795	111943
High	Master Protein	P0A8P6	Tyrosine recombinase xerC OS=Escherichia coli (strain K12) GN=xerC PE=1 SV=1	0	FALSE	8.89	3	1	3	1	1	298	33.8	9.39	5.07	1	0	0.66	0.766	0.6	1.547	36833.6	24297.4	28214.6	22115	56979.7
High	Master Protein	P0A8Y5	Phosphatase YidA OS=Escherichia coli (strain K12) GN=yidA PE=1 SV=1	0	FALSE	8.88	6	2	4	2	1	270	29.7	5.26	9.35	2	0	0.701	0.915	1.76	1.393	231582	162430	212007	407568	322620
High	Master Protein	P0A6T3	Galactokinase OS=Escherichia coli (strain K12) GN=galK PE=1 SV=2	0	FALSE	8.872	6	3	3	3	1	382	41.4	5.45	7.08	3	0	1.424	0.801	0.916	1.244	48339.9	68844.4	38725.9	44293.2	60130.9
High	Master Protein	P0ACC3	Iron-sulfur cluster insertion protein erpA OS=Escherichia coli (strain K12) GN=erpA PE=1 SV=1	0	FALSE	8.868	8	1	7	1	1	114	12.1	4.31	15.86	1	0	2.067	1.517	1.459	0.89	474602	981218	719811	692633	422632
High	Master Protein	P08660	Lysine-sensitive aspartokinase 3 OS=Escherichia coli (strain K12) GN=lysC PE=1 SV=2	0	FALSE	8.866	5	2	2	2	1	449	48.5	5.11	3.46	2	0	0.28	0.148	0.433	1.178	82773.3	23144.2	12247.8	35844.2	97523.4
High	Master Protein	P0A809	Holliday junction ATP-dependent DNA helicase RuvA OS=Escherichia coli (strain K12) GN=ruvA PE=1 SV=1	0	FALSE	8.834	10	2	5	2	1	203	22.1	5.96	19.14	2	0	1.146	1.626	0.715	1.036	197792	226679	321638	141378	204821
High	Master Protein	P0A6I6	Phosphopantetheine adenylyltransferase OS=Escherichia coli (strain K12) GN=coaD PE=1 SV=1	0	FALSE	8.83	13	2	3	2	1	159	17.8	7.02	0	2	0	1.116	0.901	0.889	1.164	33604	37492.1	30284.9	29874.3	39103.5
High	Master Protein	P0ABD8	Biotin carboxyl carrier protein of acetyl-CoA carboxylase OS=Escherichia coli (strain K12) GN=accB PE=1 SV=1	0	FALSE	8.785	15	3	14	3	1	156	16.7	4.65	23.17	3	0	1.028	1.015	0.688	0.962	678036	697301	688252	466401	652559
High	Master Protein	P0ACL9	Pyruvate dehydrogenase complex repressor OS=Escherichia coli (strain K12) GN=pdhR PE=1 SV=1	0	FALSE	8.771	9	2	2	2	1	254	29.4	6.47	6.14	2	0	0.577	1.118	1.477	0.912	30705.7	17714.6	34319.7	45342.1	28006.4
High	Master Protein	P0A847	Queuine tRNA-ribosyltransferase OS=Escherichia coli (strain K12) GN=tgt PE=1 SV=1	0	FALSE	8.766	8	2	2	2	1	375	42.6	6.4	3.73	2	0	0.475	0.558	0.559	1.084	72715.9	34510.5	40566.6	40631.1	78850.8
High	Master Protein	P0A6J1	Adenylyl-sulfate kinase OS=Escherichia coli (strain K12) GN=cysC PE=1 SV=2	0	FALSE	8.753	6	1	9	1	1	201	22.3	6.37	7.27	1	0	0.736	0.641	0.526	1.086	47616.2	35059.7	30509.8	25042.5	51713
High	Master Protein	P0A9U6	HTH-type transcriptional regulator PuuR OS=Escherichia coli (strain K12) GN=puuR PE=1 SV=1	0	FALSE	8.727	10	2	3	2	1	185	20.1	5.5	8.25	2	0	0.833	1.019	0.78	1.032	69778.5	58153.7	71090.1	54410.1	72044.1
High	Master Protein	P69913	Carbon storage regulator OS=Escherichia coli (strain K12) GN=csrA PE=1 SV=1	0	FALSE	8.689	64	4	35	4	1	61	6.9	8.62	69.14	4	0	1.032	1.314	0.895	0.761	1.00537e+07	1.03792e+07	1.32123e+07	9.00163e+06	7.65483e+06
High	Master Protein	P25397	Tellurite resistance protein TehB OS=Escherichia coli (strain K12) GN=tehB PE=1 SV=1	0	FALSE	8.65	16	3	3	3	1	197	22.5	7.33	2.72	3	0	0.824	0.839	1.045	1.144	56144.7	46244.3	47081.4	58694.8	64257.4
High	Master Protein	P77735	Uncharacterized oxidoreductase YajO OS=Escherichia coli (strain K12) GN=yajO PE=3 SV=2	0	FALSE	8.571	8	2	4	2	1	324	36.4	5.31	4.26	2	0	0.767	1.193	0.638	0.79	16459	12629.5	19643.1	10497.4	13009.2
High	Master Protein	P16676	Sulfate/thiosulfate import ATP-binding protein CysA OS=Escherichia coli (strain K12) GN=cysA PE=3 SV=2	0	FALSE	8.565	11	3	8	3	1	365	41	7.5	7.08	3	0	0.677	0.728	0.788	1.147	25603.6	17325	18632.2	20188.1	29357.8
High	Master Protein	P0AEI4	Ribosomal protein S12 methylthiotransferase RimO OS=Escherichia coli (strain K12) GN=rimO PE=1 SV=1	0	FALSE	8.556	8	3	3	3	1	441	49.6	5.48	3.33	3	0	1.372	0.584	0.104	1.187	59138.5	81126.6	34527.3	6165.59	70184.2
High	Master Protein	P37590	Signal transduction protein pmrD OS=Escherichia coli (strain K12) GN=pmrD PE=1 SV=2	0	FALSE	8.548	35	4	7	4	1	88	9.9	8.35	11.72	4	0	0.925	1.152	0.745	1.129	354642	327878	408589	264361	400333
High	Master Protein	P15286	Flagellar regulator flk OS=Escherichia coli (strain K12) GN=flk PE=3 SV=2	0	FALSE	8.515	7	2	2	2	1	331	36.6	9.48	5.82	2	0	1.08	0.749	0.682	0.784	25864.5	27945.7	19384.1	17630.6	20271.6
High	Master Protein	P0AED5	Response regulator uvrY OS=Escherichia coli (strain K12) GN=uvrY PE=1 SV=1	0	FALSE	8.474	14	3	3	3	1	218	23.9	7.02	4.2	3	0	1.182	0.766	0.961	1.502	109609	129563	83917.8	105322	164595
High	Master Protein	P0ADW3	Putative cytochrome d ubiquinol oxidase subunit 3 OS=Escherichia coli (strain K12) GN=yhcB PE=1 SV=2	0	FALSE	8.464	13	1	2	1	1	132	15	5.88	5.56	1	0	0.755	0.693	1.23	1.606	8793.75	6635.02	6091.02	10815.2	14120.5
High	Master Protein	P0ACY9	Uncharacterized protein yebG OS=Escherichia coli (strain K12) GN=yebG PE=4 SV=1	0	FALSE	8.449	26	3	7	3	1	96	10.7	4.45	5.86	3	0	0.647	5.106	0.057	1.077	702776	454956	3.5883e+06	40102.4	757172
High	Master Protein	P07639	3-dehydroquinate synthase OS=Escherichia coli (strain K12) GN=aroB PE=3 SV=1	0	FALSE	8.434	6	2	8	2	1	362	38.9	6.05	3.57	2	0	0.706	0.51	1.359	1.293	50619.4	35755.1	25794.3	68779.6	65433.8
High	Master Protein	P0C054	Small heat shock protein ibpA OS=Escherichia coli (strain K12) GN=ibpA PE=1 SV=1	0	FALSE	8.407	14	2	8	2	1	137	15.8	5.83	16.51	2	0	0.92	1.337	0.791	0.984	77700.9	71508.2	103902	61488.9	76424.6
High	Master Protein	P64483	Uncharacterized protein yeaK OS=Escherichia coli (strain K12) GN=yeaK PE=4 SV=1	0	FALSE	8.404	6	1	2	1	1	167	17.8	7.02	3	1	0	1.17	0.801	0.821	0.858	86135.9	100805	68990.3	70702.2	73926
High	Master Protein	P00811	Beta-lactamase OS=Escherichia coli (strain K12) GN=ampC PE=1 SV=1	0	FALSE	8.389	7	2	2	2	1	377	41.5	8.73	4.73	2	0	0.889	0.813	1.104	1.178	30202.2	26851.1	24560.7	33329.8	35565.5
High	Master Protein	P0A873	tRNA (guanine-N(1)-)-methyltransferase OS=Escherichia coli (strain K12) GN=trmD PE=1 SV=1	0	FALSE	8.328	12	3	4	3	1	255	28.4	5.78	3.14	3	0	0.773	0.76	0.88	0.94	67859.3	52476.5	51593.2	59712	63787.3
High	Master Protein	Q57261	tRNA pseudouridine synthase D OS=Escherichia coli (strain K12) GN=truD PE=1 SV=1	0	FALSE	8.327	5	2	3	2	1	349	39.1	6.57	9.79	2	0	1.068	1.091	0.607	0.903	113307	120973	123604	68799.1	102367
High	Master Protein	P69425	Sec-independent protein translocase protein TatB OS=Escherichia coli (strain K12) GN=tatB PE=1 SV=1	0	FALSE	8.306	13	2	2	2	1	171	18.4	5.22	3.72	2	0	1.029	1.345	0.882	1.385	32266.3	33195.7	43406.7	28442.7	44696.5
High	Master Protein	P29217	UPF0502 protein yceH OS=Escherichia coli (strain K12) GN=yceH PE=1 SV=3	0	FALSE	8.3	12	3	10	3	1	215	24.2	5.06	2.83	3	0	1.113	1.352	0.968	0.861	83723.8	93192.1	113200	81057.6	72079.5
High	Master Protein	P0AA04	Phosphocarrier protein HPr OS=Escherichia coli (strain K12) GN=ptsH PE=1 SV=1	0	FALSE	8.282	24	2	23	2	1	85	9.1	5.83	55.63	2	0	1.827	1.183	0.835	0.945	2.43007e+06	4.43915e+06	2.87559e+06	2.02862e+06	2.29529e+06
High	Master Protein	P77718	tRNA sulfurtransferase OS=Escherichia coli (strain K12) GN=thiI PE=1 SV=1	0	FALSE	8.245	6	3	5	3	1	482	54.9	6.61	7.92	3	0	0.955	0.636	0.705	1.005	241644	230762	153721	170284	242813
High	Master Protein	P19934	Protein tolA OS=Escherichia coli (strain K12) GN=tolA PE=1 SV=1	0	FALSE	8.217	7	3	3	3	1	421	43.1	9.07	5.06	3	0	1.15	1.101	0.925	1.129	91435.7	105147	100652	84569.7	103268
High	Master Protein	P0A998	Ferritin-1 OS=Escherichia coli (strain K12) GN=ftnA PE=1 SV=1	0	FALSE	8.209	14	3	8	3	1	165	19.4	4.83	9.47	3	0	0.612	0.3	0.337	0.38	512078	313412	153733	172550	194708
High	Master Protein	P0A8A2	UPF0082 protein yeeN OS=Escherichia coli (strain K12) GN=yeeN PE=1 SV=1	0.001	FALSE	8.176	12	4	10	4	1	238	25.9	4.82	15.75	4	0	1.377	0.73	0.632	1.061	1.26458e+06	1.74111e+06	923086	799372	1.34155e+06
High	Master Protein	P29680	Uroporphyrinogen decarboxylase OS=Escherichia coli (strain K12) GN=hemE PE=3 SV=3	0.001	FALSE	8.157	9	3	5	3	1	354	39.2	6.3	4.5	3	0	0.965	0.853	1.374	1.348	98880.1	95454.8	84387.2	135861	133331
High	Master Protein	P21829	Phosphatase YbhA OS=Escherichia coli (strain K12) GN=ybhA PE=3 SV=3	0.001	FALSE	8.138	9	2	6	2	1	272	30.2	5.9	2.99	2	0	0.614	0.579	0.576	1.799	22280.9	13672.5	12898.7	12823.7	40075.2
High	Master Protein	P77338	Potassium efflux system KefA OS=Escherichia coli (strain K12) GN=kefA PE=1 SV=1	0.001	FALSE	8.124	3	3	3	3	1	1120	127.1	8.03	1.97	3	0	1.076	0.678	0.697	1.284	25806.2	27765.4	17484.8	17990.4	33131.6
High	Master Protein	P39177	Universal stress protein G OS=Escherichia coli (strain K12) GN=uspG PE=1 SV=2	0.001	FALSE	8.109	17	2	14	2	1	142	15.9	6.52	38.32	2	0	0.934	1.211	1.109	0.902	107814	100748	130594	119514	97264.3
High	Master Protein	P27434	Cytoskeleton protein rodZ OS=Escherichia coli (strain K12) GN=rodZ PE=1 SV=2	0.001	FALSE	8.104	8	2	3	2	1	337	36.2	5.8	2.37	2	0	1.043	1.054	0.875	1.011	20320.9	21195.7	21409.9	17772.1	20537.4
High	Master Protein	P0AAP3	Transcriptional repressor frmR OS=Escherichia coli (strain K12) GN=frmR PE=1 SV=1	0.001	FALSE	8.104	18	2	4	2	1	91	10.3	6.11	3.92	2	0	1.015	0.882	0.61	0.815	25192.8	25558.9	22210.6	15359.4	20531.7
High	Master Protein	P0A6S7	Glycerol-3-phosphate dehydrogenase [NAD(P)+] OS=Escherichia coli (strain K12) GN=gpsA PE=3 SV=1	0.001	FALSE	8.087	7	2	3	2	1	339	36.3	6.54	3.14	2	0	0.779	1.081	0.706	1.235	54721.6	42621.2	59156.2	38619.3	67575.8
High	Master Protein	P64588	Uncharacterized protein yqjI OS=Escherichia coli (strain K12) GN=yqjI PE=4 SV=1	0.001	FALSE	8.082	11	3	6	3	1	207	23.4	6.74	13.34	3	0	1.004	0.867	0.481	1.197	824854	827989	715175	397059	987483
High	Master Protein	P0AGJ7	tRNA (cytidine(34)-2'-O)-methyltransferase OS=Escherichia coli (strain K12) GN=trmL PE=1 SV=1	0.001	FALSE	8.072	15	2	3	2	1	157	17.7	6.68	7.74	2	0	1.264	0.675	0.447	0.868	20203.4	25542.8	13632.2	9034.7	17542.6
High	Master Protein	P0AF59	Uncharacterized protein yjdI OS=Escherichia coli (strain K12) GN=yjdI PE=4 SV=1	0.001	FALSE	8.05	22	2	2	2	1	76	8.5	8.48	3.56	2	0	1.141	2.223	3.963	0.533	141868	161825	315419	562270	75629.7
High	Master Protein	P0A6K3	Peptide deformylase OS=Escherichia coli (strain K12) GN=def PE=1 SV=2	0.001	FALSE	8.04	7	1	9	1	1	169	19.3	5.35	8.62	1	0	1.192	1.03	1.038	0.738	179159	213543	184540	185899	132147
High	Master Protein	P75745	Uncharacterized protein ybgK OS=Escherichia coli (strain K12) GN=ybgK PE=4 SV=1	0.001	FALSE	8.039	6	2	3	2	1	310	34.4	8.35	5.24	2	0	0.937	1.458	1.788	1.227	57483.1	53833.7	83811.4	102806	70507.8
High	Master Protein	P0AFC7	NADH-quinone oxidoreductase subunit B OS=Escherichia coli (strain K12) GN=nuoB PE=1 SV=1	0.001	FALSE	8.038	10	3	4	3	1	220	25	5.74	8.79	3	0	0.848	0.701	1.019	1.364	76200.5	64626.3	53401.9	77661.9	103932
High	Master Protein	P76270	Protein yebR OS=Escherichia coli (strain K12) GN=yebR PE=1 SV=2	0.001	FALSE	8.018	10	2	5	2	1	165	18.1	4.83	13.21	2	0	0.793	0.821	0.674	0.898	445546	353332	365838	300464	399883
High	Master Protein	P0ABU9	Protein tolQ OS=Escherichia coli (strain K12) GN=tolQ PE=1 SV=1	0.001	FALSE	8.011	7	2	2	2	1	230	25.6	7.06	5.23	2	0	0.429	0.506	0.777	1.837	66219.1	28428	33530.2	51445.4	121619
High	Master Protein	Q59385	Copper-exporting P-type ATPase A OS=Escherichia coli (strain K12) GN=copA PE=1 SV=4	0.001	FALSE	7.951	3	2	4	2	1	834	87.8	5.57	2.92	2	0	1.434	1.022	1.492	1.136	31694.4	45446	32391.5	47297	36009.1
High	Master Protein	P0AED7	Succinyl-diaminopimelate desuccinylase OS=Escherichia coli (strain K12) GN=dapE PE=1 SV=1	0.001	FALSE	7.945	9	3	3	3	1	375	41.2	5.52	4.45	3	0	0.975	0.948	0.64	1.137	20381.4	19867.5	19329.3	13051.1	23171.3
High	Master Protein	P64624	Uncharacterized protein yheO OS=Escherichia coli (strain K12) GN=yheO PE=4 SV=1	0.001	FALSE	7.901	9	2	2	2	1	240	26.8	5.66	4.19	2	0	0.839	0.921	1.258	1.155	25605.4	21474.2	23575.5	32202.4	29567.9
High	Master Protein	P0C077	mRNA interferase RelE OS=Escherichia coli (strain K12) GN=relE PE=1 SV=1	0.001	FALSE	7.879	19	2	2	2	1	95	11.2	9.66	5.66	2	0
High	Master Protein	P0ABQ4	Dihydrofolate reductase OS=Escherichia coli (strain K12) GN=folA PE=1 SV=1	0.001	FALSE	7.876	13	2	5	2	1	159	18	5	9.34	2	0	1.504	1.103	0.985	1.288	116243	174826	128175	114531	149740
High	Master Protein	P0A8J4	UPF0250 protein ybeD OS=Escherichia coli (strain K12) GN=ybeD PE=1 SV=1	0.001	FALSE	7.858	33	2	8	2	1	87	9.8	5.76	9.76	2	0	4.721	3.089	0.193	2.199	69747	329261	215443	13494.5	153374
High	Master Protein	P0A790	Aspartate 1-decarboxylase OS=Escherichia coli (strain K12) GN=panD PE=1 SV=1	0.001	FALSE	7.845	21	2	7	2	1	126	13.8	6.16	12.26	2	0	0.919	1.371	0.773	0.749	60682.1	55745.6	83194	46926.3	45442.8
High	Master Protein	P68739	Endonuclease V OS=Escherichia coli (strain K12) GN=nfi PE=1 SV=1	0.001	FALSE	7.828	10	2	4	2	1	223	24.7	8.28	5.6	2	0	1.22	3.999	1.839	1.562	25372.9	30960	101460	46666.7	39636.3
High	Master Protein	P0A8I3	UPF0246 protein yaaA OS=Escherichia coli (strain K12) GN=yaaA PE=1 SV=1	0.001	FALSE	7.812	10	3	4	3	1	258	29.6	7.47	5.3	3	0	2.658	0.843	2.353	1.327	53615.9	142528	45214.4	126170	71170.9
High	Master Protein	P0A944	Ribosomal-protein-alanine acetyltransferase OS=Escherichia coli (strain K12) GN=rimI PE=3 SV=1	0.001	FALSE	7.778	7	1	3	1	1	148	16.6	4.97	2.76	1	0	1.497	0.662	0.85	0.839	25206.3	37734.2	16678.7	21425	21154.9
High	Master Protein	P0A7I0	Peptide chain release factor 1 OS=Escherichia coli (strain K12) GN=prfA PE=1 SV=1	0.001	FALSE	7.754	7	3	4	3	1	360	40.5	5.26	7.38	3	0	1.826	1.185	0.798	0.986	193946	354133	229915	154736	191173
High	Master Protein	P0A978	Cold shock-like protein CspG OS=Escherichia coli (strain K12) GN=cspG PE=1 SV=1	0.001	FALSE	7.752	27	3	26	1	1	70	7.8	5.95	51.24	3	0	0.929	0.786	0.531	0.686	45022	41809.3	35390.4	23903.7	30899.6
High	Master Protein	Q46919	Uncharacterized protein yqcC OS=Escherichia coli (strain K12) GN=yqcC PE=1 SV=1	0.001	FALSE	7.739	8	1	5	1	1	109	12.8	5.05	8.67	1	0	1.207	0.901	0.903	1.283	210399	253922	189619	190090	269875
High	Master Protein	P24228	D-alanyl-D-alanine carboxypeptidase dacB OS=Escherichia coli (strain K12) GN=dacB PE=1 SV=2	0.001	FALSE	7.709	3	2	2	2	1	477	51.8	8.78	5.73	2	0	1.396	0.919	0.64	0.998	38553	53802	35427.7	24684.7	38469
High	Master Protein	P76038	Gamma-glutamyl-gamma-aminobutyrate hydrolase PuuD OS=Escherichia coli (strain K12) GN=puuD PE=1 SV=2	0.001	FALSE	7.701	9	2	7	2	1	254	28	5.67	4.33	2	0	0.742	1.16	1.564	0.966	31815.1	23601.8	36893.1	49763.2	30741.4
High	Master Protein	P0A731	Methylglyoxal synthase OS=Escherichia coli (strain K12) GN=mgsA PE=1 SV=1	0.001	FALSE	7.691	6	1	3	1	1	152	16.9	6.64	3.08	1	0	1.682	1.823	0.577	1.6	49895.2	83942	90944.6	28793	79827.2
High	Master Protein	P03018	DNA helicase II OS=Escherichia coli (strain K12) GN=uvrD PE=1 SV=1	0.001	FALSE	7.671	3	3	3	3	1	720	81.9	6.24	1.71	3	0	0.86	1.009	0.878	1.076	92049.7	79186.6	92848.1	80851.4	99023.2
High	Master Protein	P21369	Pyrazinamidase/nicotinamidase OS=Escherichia coli (strain K12) GN=pncA PE=3 SV=1	0.001	FALSE	7.664	8	2	19	2	1	213	23.3	4.81	29.76	2	0	2.84	1.685	1.108	1.064	394680	1.12092e+06	665098	437409	419952
High	Master Protein	P0AGA6	Transcriptional regulatory protein uhpA OS=Escherichia coli (strain K12) GN=uhpA PE=1 SV=1	0.001	FALSE	7.646	10	2	2	2	1	196	20.9	6.1	2.14	2	0	0.824	0.718	1.06	1.032	7265.07	5985.77	5215.79	7704.38	7500.57
High	Master Protein	P0A986	Cold shock-like protein CspI OS=Escherichia coli (strain K12) GN=cspI PE=3 SV=1	0.001	FALSE	7.628	29	3	9	2	1	70	7.7	6.52	12.32	3	0	1.082	4.586	0.465	1.023	14642.8	15848.5	67157.3	6806.73	14977.1
High	Master Protein	P0AES9	Chaperone-like protein hdeA OS=Escherichia coli (strain K12) GN=hdeA PE=1 SV=1	0.001	FALSE	7.624	15	3	24	3	1	110	11.9	5.25	46.78	3	0	2.696	8.416	1.144	2.656	2.70031e+06	7.27979e+06	2.2725e+07	3.08963e+06	7.17283e+06
High	Master Protein	P00634	Alkaline phosphatase OS=Escherichia coli (strain K12) GN=phoA PE=1 SV=1	0.001	FALSE	7.591	7	3	4	3	1	471	49.4	6.13	3.96	3	0	1.026	1.112	0.846	0.824	26784.3	27483.4	29791.1	22663.5	22074
High	Master Protein	P0AE85	Periplasmic protein CpxP OS=Escherichia coli (strain K12) GN=cpxP PE=1 SV=1	0.001	FALSE	7.573	12	2	2	2	1	166	19	6.89	6.22	2	0	2.683	1.468	1.059	1.029	51338.6	137723	75350.9	54355.7	52844.3
High	Master Protein	P52061	dITP/XTP pyrophosphatase OS=Escherichia coli (strain K12) GN=rdgB PE=1 SV=1	0.001	FALSE	7.569	10	3	4	3	1	197	21	5.41	6.66	3	0	1.366	0.911	0.966	1.001	293578	401141	267582	283742	293920
High	Master Protein	P0AA16	Transcriptional regulatory protein OmpR OS=Escherichia coli (strain K12) GN=ompR PE=1 SV=1	0.001	FALSE	7.559	10	3	3	3	1	239	27.3	6.39	6.94	3	0	1.556	1.129	0.84	1.075	69494.7	108164	78436.2	58362.1	74677.2
High	Master Protein	P11880	UDP-N-acetylmuramoyl-tripeptide--D-alanyl-D-alanine ligase OS=Escherichia coli (strain K12) GN=murF PE=1 SV=2	0.001	FALSE	7.559	3	2	3	2	1	452	47.4	5.44	5.4	2	0	1.786	0.913	2.266	1.224	20308.2	36275.3	18539.1	46016.9	24851.1
High	Master Protein	P0ADT2	UPF0441 protein ygiB OS=Escherichia coli (strain K12) GN=ygiB PE=3 SV=2	0.001	FALSE	7.542	7	2	3	2	1	223	23.5	9.35	7.5	2	0	1.174	1.093	1.045	1.112	105096	123405	114909	109800	116919
High	Master Protein	P0AF03	Molybdopterin adenylyltransferase OS=Escherichia coli (strain K12) GN=mog PE=1 SV=1	0.001	FALSE	7.542	9	2	4	2	1	195	21.2	5.02	8.77	2	0	1.744	1.051	2.285	1.125	56351.9	98273.3	59201.2	128744	63370.6
High	Master Protein	P0A6W9	Glutamate--cysteine ligase OS=Escherichia coli (strain K12) GN=gshA PE=1 SV=1	0.001	FALSE	7.532	2	1	1	1	1	518	58.2	5.39	3.5	1	0	0.792	0.881	1.466	1.302	33706.7	26704.6	29711.9	49416.6	43879.4
High	Master Protein	P0A8Y3	Phosphatase yihX OS=Escherichia coli (strain K12) GN=yihX PE=1 SV=1	0.001	FALSE	7.511	10	2	2	2	1	199	22.7	5.39	6.2	2	0	1.439	1.673	0.67	1.231	155883	224378	260782	104439	191866
High	Master Protein	P77395	Uncharacterized protein ybbN OS=Escherichia coli (strain K12) GN=ybbN PE=1 SV=2	0.001	FALSE	7.509	7	2	3	2	1	284	31.8	4.59	5.38	2	0	0.9	1.076	0.743	1.057	77092.1	69377.6	82960.1	57259.3	81507.6
High	Master Protein	P0ACM9	Uncharacterized HTH-type transcriptional regulator yihL OS=Escherichia coli (strain K12) GN=yihL PE=4 SV=1	0.001	FALSE	7.49	4	1	6	1	1	236	26.9	6.95	7.46	1	0	0.891	0.746	0.435	0.952	54221	48310.9	40426.1	23569.7	51633.6
High	Master Protein	P0AFJ1	Protein phnA OS=Escherichia coli (strain K12) GN=phnA PE=4 SV=1	0.001	FALSE	7.482	7	1	7	1	1	111	12.3	5.12	7.73	1	0	2.97	1.499	0.864	0.81	404766	1.20229e+06	606552	349811	327721
High	Master Protein	P63883	N-acetylmuramoyl-L-alanine amidase AmiC OS=Escherichia coli (strain K12) GN=amiC PE=1 SV=1	0.001	FALSE	7.459	5	2	2	2	1	417	45.6	9.58	5.16	2	0	1.538	1.106	1.093	1.207	50792.5	78115	56198.5	55510.8	61289.4
High	Master Protein	P37745	dTDP-4-dehydrorhamnose 3,5-epimerase OS=Escherichia coli (strain K12) GN=rfbC PE=1 SV=1	0.001	FALSE	7.443	11	2	3	2	1	185	21.3	5.78	6.04	2	0	0.465	0.499	1.06	1.378	49278.3	22892.6	24597.4	52247.3	67891.3
High	Master Protein	P0A8D6	O-acetyl-ADP-ribose deacetylase OS=Escherichia coli (strain K12) GN=ymdB PE=1 SV=1	0.001	FALSE	7.441	7	1	1	1	1	177	18.9	5.72	3.02	1	0	0.934	1.119	1.29	0.894	30883.5	28854	34568.7	39842.5	27596.5
High	Master Protein	P69831	Galactitol permease IIC component OS=Escherichia coli (strain K12) GN=gatC PE=1 SV=1	0.001	FALSE	7.416	3	1	3	1	1	451	48.3	9.28	9.53	1	0	0.197	0.125	0.013	4.404	236297	46652	29451.8	3187.31	1.04056e+06
High	Master Protein	P31979	NADH-quinone oxidoreductase subunit F OS=Escherichia coli (strain K12) GN=nuoF PE=1 SV=3	0.001	FALSE	7.38	5	2	2	2	1	445	49.3	6.86	5.26	2	0	0.866	0.603	1.288	1.47	51338.2	44469.8	30937	66128.9	75488.5
High	Master Protein	P69805	Mannose permease IID component OS=Escherichia coli (strain K12) GN=manZ PE=1 SV=2	0.001	FALSE	7.337	10	3	3	3	1	283	30.9	9.23	3.66	3	0	0.429	0.47	1.102	1.897	100923	43274.6	47393.5	111208	191456
High	Master Protein	P0A905	Outer membrane lipoprotein slyB OS=Escherichia coli (strain K12) GN=slyB PE=2 SV=1	0.001	FALSE	7.337	14	2	2	2	1	155	15.6	9.31	4.76	2	0	0.797	0.895	0.988	0.883	8204.04	6540.04	7343.22	8103.2	7246.64
High	Master Protein	P52007	Protein yecM OS=Escherichia coli (strain K12) GN=yecM PE=1 SV=3	0.001	FALSE	7.332	5	1	2	1	1	188	21.2	5.53	3.49	1	0	1.289	1.221	1.637	1.037	17191.4	22153.2	20982.5	28149.7	17823.2
High	Master Protein	P0AGJ2	tRNA (guanosine(18)-2'-O)-methyltransferase OS=Escherichia coli (strain K12) GN=trmH PE=1 SV=1	0.001	FALSE	7.319	10	2	2	2	1	229	25.3	7.23	0	2	0	1.092	0.865	0.702	1.35	25658.5	28016.4	22188.6	18016.1	34643.7
High	Master Protein	P0ABB8	Magnesium-transporting ATPase, P-type 1 OS=Escherichia coli (strain K12) GN=mgtA PE=1 SV=1	0.001	FALSE	7.285	3	3	5	3	1	898	99.4	5.96	10.54	3	0	0.535	0.611	2.357	0.99	156235	83561.9	95423.9	368220	154610
High	Master Protein	P04949	Flagellin OS=Escherichia coli (strain K12) GN=fliC PE=1 SV=2	0.001	FALSE	7.284	11	3	5	3	1	498	51.3	4.73	0	3	0	0.682	0.516	0.01	1.355	7326.13	4994.67	3778.91		9930.29
High	Master Protein	P0AFX4	Regulator of sigma D OS=Escherichia coli (strain K12) GN=rsd PE=1 SV=1	0.001	FALSE	7.275	6	1	4	1	1	158	18.2	6.02	8.41	1	0	0.922	0.991	0.338	1.129	58400.9	53849.3	57894.7	19749.5	65954.7
High	Master Protein	P64463	Putative selenoprotein ydfZ OS=Escherichia coli (strain K12) GN=ydfZ PE=1 SV=1	0.001	FALSE	7.269	24	2	4	2	1	67	7.3	8.21	5.96	2	0	2.291	0.548	0.24	0.266	60422.9	138456	33120.5	14472.5	16076.5
High	Master Protein	P0A6I9	Dephospho-CoA kinase OS=Escherichia coli (strain K12) GN=coaE PE=1 SV=1	0.001	FALSE	7.261	10	2	2	2	1	206	22.6	6.2	6.49	2	0	1.7	1.11	1.014	0.969	51573.4	87664.9	57257.4	52317.4	49963.8
High	Master Protein	P64602	Probable phospholipid ABC transporter-binding protein mlaB OS=Escherichia coli (strain K12) GN=mlaB PE=1 SV=1	0.001	FALSE	7.251	11	1	4	1	1	97	10.7	4.93	13.31	1	0	1.928	1.538	0.952	1.186	142779	275222	219565	135938	169277
High	Master Protein	P06986	Histidinol-phosphate aminotransferase OS=Escherichia coli (strain K12) GN=hisC PE=1 SV=2	0.001	FALSE	7.249	8	3	3	3	1	356	39.3	5.08	2.11	3	0	0.785	0.646	0.988	1.11	41187.5	32331.9	26597	40682	45725.1
High	Master Protein	P0AB18	Sulfurtransferase TusE OS=Escherichia coli (strain K12) GN=tusE PE=1 SV=1	0.001	FALSE	7.243	15	2	7	2	1	109	12.4	7.18	6.28	2	0	2.195	0.977	0.651	0.952	675139	1.48174e+06	659666	439517	642892
High	Master Protein	P39187	Uncharacterized protein ytfJ OS=Escherichia coli (strain K12) GN=ytfJ PE=1 SV=1	0.001	FALSE	7.214	11	2	2	2	1	184	20.4	8.12	5.35	2	0	2.137	0.566	0.551	0.794	55681.7	119013	31497.6	30702.6	44184.7
High	Master Protein	P0A6L9	Co-chaperone protein hscB OS=Escherichia coli (strain K12) GN=hscB PE=1 SV=1	0.001	FALSE	7.209	10	2	8	2	1	171	20.1	5.19	6.45	2	0	1.63	1.186	0.471	0.928	160773	262113	190667	75680.7	149169
High	Master Protein	P75694	Uncharacterized protein YahO OS=Escherichia coli (strain K12) GN=yahO PE=3 SV=1	0.001	FALSE	7.204	18	2	8	2	1	91	9.9	6.07	22.6	2	0	0.907	1.42	0.441	0.477	202233	183415	287220	89275.3	96504
High	Master Protein	P0A9H7	Cyclopropane-fatty-acyl-phospholipid synthase OS=Escherichia coli (strain K12) GN=cfa PE=1 SV=2	0.001	FALSE	7.202	5	2	2	2	1	382	43.9	6.05	5.33	2	0	0.475	0.798	0.951	1.56	29040.8	13808.5	23162.3	27623.2	45299.6
High	Master Protein	P0ABY4	Flavodoxin-2 OS=Escherichia coli (strain K12) GN=fldB PE=3 SV=1	0.001	FALSE	7.199	8	1	4	1	1	173	19.7	4.25	7.79	1	0	2.063	0.976	1.498	0.882	48658.9	100397	47482.9	72892	42918
High	Master Protein	P0ACS9	HTH-type transcriptional regulator AcrR OS=Escherichia coli (strain K12) GN=acrR PE=1 SV=1	0.001	FALSE	7.191	12	2	2	2	1	215	24.8	5.88	2.19	2	0	0.826	0.826	0.69	1.105	23663.9	19556.8	19554.5	16328.2	26147.6
High	Master Protein	P06721	Cystathionine beta-lyase metC OS=Escherichia coli (strain K12) GN=metC PE=1 SV=1	0.001	FALSE	7.177	6	2	2	2	1	395	43.2	6.47	4.05	2	0	0.976	0.798	0.487	0.769	26729.5	26098.1	21334.5	13016.8	20551.8
High	Master Protein	P75957	Lipoprotein-releasing system ATP-binding protein LolD OS=Escherichia coli (strain K12) GN=lolD PE=1 SV=2	0.001	FALSE	7.174	4	1	2	1	1	233	25.4	8.05	3.37	1	0	0.914	0.747	2.058	1.688	50401.5	46060.2	37655.4	103731	85060.3
High	Master Protein	P16691	Protein PhnO OS=Escherichia coli (strain K12) GN=phnO PE=4 SV=1	0.001	FALSE	7.143	10	1	2	1	1	144	16.6	6.52	3.68	1	0	3.611	1.855	2.231	0.722	9731.11	35140.7	18051.2	21711.8	7022.83
High	Master Protein	P0AET8	7-alpha-hydroxysteroid dehydrogenase OS=Escherichia coli (strain K12) GN=hdhA PE=1 SV=1	0.001	FALSE	7.131	4	1	2	1	1	255	26.8	5.4	6.27	1	0	0.929	1.451	1.687	0.717	62434.8	58027	90621	105296	44761.1
High	Master Protein	P33218	Inner membrane protein yebE OS=Escherichia coli (strain K12) GN=yebE PE=1 SV=2	0.001	FALSE	7.129	5	1	2	1	1	219	23.7	5.48	3.66	1	0	2.162	1.991	1.21	0.824	27985.1	60515.7	55705.5	33858	23065.9
High	Master Protein	P64534	Nickel/cobalt homeostasis protein RcnB OS=Escherichia coli (strain K12) GN=rcnB PE=1 SV=1	0.001	FALSE	7.119	9	1	3	1	1	112	12.5	7.49	9.02	1	0	1.308	1.178	0.994	0.859	41740	54608.9	49181.4	41508.3	35850.8
High	Master Protein	P0AAT2	Uncharacterized protein ybdF OS=Escherichia coli (strain K12) GN=ybdF PE=4 SV=1	0.001	FALSE	7.113	14	2	2	2	1	122	14	8.66	5.54	2	0	1.121	1.965	0.789	1.337	274390	307610	539053	216412	366975
High	Master Protein	P0A9H1	G/U mismatch-specific DNA glycosylase OS=Escherichia coli (strain K12) GN=mug PE=1 SV=1	0.001	FALSE	7.106	13	2	3	2	1	168	18.7	9.07	7.71	2	0	0.877	0.962	0.876	1.089	63096.8	55364.8	60726.4	55246.2	68688.9
High	Master Protein	P0ACE7	HIT-like protein hinT OS=Escherichia coli (strain K12) GN=hinT PE=1 SV=1	0.001	FALSE	7.103	12	2	10	2	1	119	13.2	6.18	17.27	2	0	1.224	1.098	0.944	0.809	409408	501236	449512	386669	331298
High	Master Protein	P08337	Mutator mutT protein OS=Escherichia coli (strain K12) GN=mutT PE=1 SV=1	0.001	FALSE	7.094	12	2	2	2	1	129	14.9	5.05	4.25	2	0	1.869	0.715	1.165	0.971	48594.7	90802.3	34768.8	56599.3	47206.4
High	Master Protein	P24255	RNA polymerase sigma-54 factor OS=Escherichia coli (strain K12) GN=rpoN PE=3 SV=2	0.001	FALSE	7.069	5	2	2	2	1	477	54	4.75	3.15	2	0	1.077	1.062	1.12	1.12	88510	95293.5	93970.3	99161.5	99130.1
High	Master Protein	P0AD24	UPF0352 protein yejL OS=Escherichia coli (strain K12) GN=yejL PE=1 SV=1	0.001	FALSE	7.056	12	1	4	1	1	75	8.3	5.78	3.2	1	0	1.438	0.979	0.831	0.832	48898.2	70300.1	47885.6	40643.6	40675.2
High	Master Protein	P22333	Adenosine deaminase OS=Escherichia coli (strain K12) GN=add PE=3 SV=2	0.001	FALSE	7.051	4	1	2	1	1	333	36.4	5.6	2.96	1	0	0.818	0.731	0.88	0.79	28095.3	22976	20542.2	24719.9	22202.4
High	Master Protein	P27828	UDP-N-acetylglucosamine 2-epimerase OS=Escherichia coli (strain K12) GN=wecB PE=1 SV=2	0.001	FALSE	7.049	4	1	1	1	1	376	42.2	6.35	4.1	1	0	0.677	0.974	1.708	1.493	8115.72	5498.32	7902.95	13857.7	12119.5
High	Master Protein	P25714	Inner membrane protein oxaA OS=Escherichia coli (strain K12) GN=oxaA PE=1 SV=2	0.001	FALSE	7.049	3	2	4	2	1	548	61.5	7.99	10.07	2	0	0.542	0.498	0.666	1.76	63629.6	34457.2	31672.7	42407	111972
High	Master Protein	P60240	RNA polymerase-associated protein rapA OS=Escherichia coli (strain K12) GN=rapA PE=1 SV=2	0.001	FALSE	7.047	2	2	4	2	1	968	109.7	5.17	5.12	2	0	0.97	0.896	1.306	1.032	40822.7	39606.7	36590.7	53295.1	42133.8
High	Master Protein	P69228	Transcriptional regulatory protein BaeR OS=Escherichia coli (strain K12) GN=baeR PE=1 SV=1	0.001	FALSE	7.04	5	1	1	1	1	240	27.6	5.76	4.16	1	0	1.486	1.548	0.771	1.184	122915	182679	190238	94758	145572
High	Master Protein	P36548	N-acetylmuramoyl-L-alanine amidase AmiA OS=Escherichia coli (strain K12) GN=amiA PE=1 SV=1	0.001	FALSE	7.037	6	1	1	1	1	289	31.4	10.1	4.37	1	0	1.078	0.671	0.793	0.842	21537.3	23207.7	14458.8	17076.6	18136.2
High	Master Protein	P0AEH5	Protein elaB OS=Escherichia coli (strain K12) GN=elaB PE=1 SV=1	0.001	FALSE	7.035	19	2	9	2	1	101	11.3	5.57	6.07	2	0	0.817	1.593	0.913	0.497	1.27606e+06	1.04267e+06	2.03266e+06	1.16462e+06	634011
High	Master Protein	P0A8E5	UPF0231 protein yacL OS=Escherichia coli (strain K12) GN=yacL PE=3 SV=1	0.001	FALSE	7.022	11	2	4	2	1	120	13.9	4.51	9.19	2	0	2.117	1.276	1.453	0.923	97652.2	206764	124598	141858	90166.9
High	Master Protein	P75792	Sugar phosphatase SupH OS=Escherichia coli (strain K12) GN=supH PE=1 SV=1	0.001	FALSE	7.017	4	2	3	2	1	271	30.4	6.35	8	2	0	2.094	0.924	0.614	0.884	365221	764692	337520	224277	322845
High	Master Protein	P77611	Electron transport complex protein rnfC OS=Escherichia coli (strain K12) GN=rnfC PE=3 SV=1	0.001	FALSE	6.992	3	2	2	2	1	740	80.1	8.63	2.92	2	0	0.812	0.578	0.509	0.947	10928.1	8868.24	6314.53	5558.83	10345
High	Master Protein	P0A6D0	Arginine repressor OS=Escherichia coli (strain K12) GN=argR PE=1 SV=1	0.001	FALSE	6.988	8	2	9	2	1	156	17	5.03	1.83	2	0	1.026	1.242	0.816	1.088	381117	391093	473214	311032	414648
High	Master Protein	P0A6A0	Probable ubiquinone biosynthesis protein UbiB OS=Escherichia coli (strain K12) GN=ubiB PE=1 SV=1	0.001	FALSE	6.978	4	2	2	2	1	546	63.2	8.94	3.49	2	0	0.543	0.46	1.153	1.96	22823.9	12402.5	10488.4	26319	44733.3
High	Master Protein	P0AGA2	Protein translocase subunit SecY OS=Escherichia coli (strain K12) GN=secY PE=1 SV=1	0.001	FALSE	6.937	3	2	3	2	1	443	48.5	9.89	6.18	2	0	0.662	0.499	0.649	1.321	57745.9	38221.6	28806.2	37489	76256.8
High	Master Protein	P0AGG4	Thioredoxin-2 OS=Escherichia coli (strain K12) GN=trxC PE=1 SV=1	0.001	FALSE	6.916	16	2	3	2	1	139	15.5	5.17	2.54	2	0	0.972	0.995	0.729	1.112	43079	41861.1	42879.6	31388.2	47889.3
High	Master Protein	P0ACB4	Protoporphyrinogen IX dehydrogenase [menaquinone] OS=Escherichia coli (strain K12) GN=hemG PE=1 SV=1	0.001	FALSE	6.893	13	2	2	2	1	181	21.2	9.67	6.29	2	0	1.221	1.216	0.832	1.107	17581.9	21463.5	21372.5	14629	19463.2
High	Master Protein	P27838	Protein CyaY OS=Escherichia coli (strain K12) GN=cyaY PE=1 SV=1	0.001	FALSE	6.861	20	2	14	2	1	106	12.2	4.41	41.6	2	0	1.094	1.045	0.46	0.9	372111	407167	388979	171234	334822
High	Master Protein	P00887	Phospho-2-dehydro-3-deoxyheptonate aldolase, Trp-sensitive OS=Escherichia coli (strain K12) GN=aroH PE=3 SV=4	0.001	FALSE	6.832	6	2	3	2	1	348	38.7	6.9	7.26	2	0	0.739	0.637	0.914	1.342	76909.4	56841.5	49004.7	70319.2	103183
High	Master Protein	P19926	Glucose-1-phosphatase OS=Escherichia coli (strain K12) GN=agp PE=1 SV=1	0.001	FALSE	6.822	5	2	2	2	1	413	45.7	5.73	2.21	2	0	0.509	1.086	0.617	0.597	26180.1	13326.2	28423.8	16154	15631.7
High	Master Protein	P0AES0	Bifunctional glutathionylspermidine synthetase/amidase OS=Escherichia coli (strain K12) GN=gsp PE=1 SV=1	0.001	FALSE	6.802	5	2	2	2	1	619	70.5	5.29	2.56	2	0	0.919	1.048	0.563	1.082	54938.7	50513	57578.1	30949.8	59446.3
High	Master Protein	P77522	FeS cluster assembly protein sufB OS=Escherichia coli (strain K12) GN=sufB PE=1 SV=2	0.001	FALSE	6.798	6	3	6	3	1	495	54.7	5.16	3.54	3	0	0.767	1.111	0.761	0.965	27856.6	21368.4	30962.4	21190.7	26891.8
High	Master Protein	P23894	Protease HtpX OS=Escherichia coli (strain K12) GN=htpX PE=1 SV=1	0.001	FALSE	6.775	5	1	7	1	1	293	31.9	7.14	12.06	1	0	1.205	2.285	4.405	0.706	27245.4	32818.5	62252.2	120024	19227.6
High	Master Protein	P65556	Uncharacterized Nudix hydrolase yfcD OS=Escherichia coli (strain K12) GN=yfcD PE=1 SV=1	0.001	FALSE	6.768	11	2	12	2	1	180	20.4	4.72	24.42	2	0	1.314	1.017	0.92	0.997	238108	312873	242043	219066	237311
High	Master Protein	P0AG24	Bifunctional (p)ppGpp synthase/hydrolase SpoT OS=Escherichia coli (strain K12) GN=spoT PE=1 SV=1	0.001	FALSE	6.742	5	3	3	3	1	702	79.3	8.73	1.76	3	0	1.08	1.166	0.822	1.557	16917.5	18273.8	19719.7	13899.7	26335.3
High	Master Protein	P62517	Glucans biosynthesis glucosyltransferase H OS=Escherichia coli (strain K12) GN=mdoH PE=1 SV=1	0.001	FALSE	6.74	1	1	1	1	1	847	96.9	8.66	3.22	1	0	0.226	0.282	1.053	1.899	32204	7267.14	9087.73	33906	61144.9
High	Master Protein	P15038	Helicase IV OS=Escherichia coli (strain K12) GN=helD PE=1 SV=2	0.001	FALSE	6.739	2	2	3	1	1	684	77.9	8.27	0	2	0	0.614	0.853	0.01	1.712	3539.76	2174.12	3017.96		6060.2
High	Master Protein	P0AFM4	Phosphate starvation-inducible protein psiF OS=Escherichia coli (strain K12) GN=psiF PE=1 SV=1	0.001	FALSE	6.677	26	3	13	3	1	106	11.7	9.73	15.54	3	0	0.796	1.696	0.583	0.366	342502	272691	580809	199652	125478
High	Master Protein	P31069	Voltage-gated potassium channel Kch OS=Escherichia coli (strain K12) GN=kch PE=1 SV=1	0.001	FALSE	6.665	2	1	3	1	1	417	46	6.6	2.94	1	0	1.245	1.364	1.298	1.108	185869	231388	253521	241231	205896
High	Master Protein	P0ADX9	Ribosomal RNA small subunit methyltransferase D OS=Escherichia coli (strain K12) GN=rsmD PE=1 SV=1	0.001	FALSE	6.655	10	2	7	2	1	198	21.7	6.34	16.51	2	0	0.933	1.438	0.774	0.887	10306.4	9613.74	14823.9	7979.46	9144.67
High	Master Protein	P0A937	Small protein A OS=Escherichia coli (strain K12) GN=smpA PE=1 SV=1	0.001	FALSE	6.642	18	1	1	1	1	113	12.3	8.51	4.25	1	0	0.466	0.729	0.904	1.393	26297.5	12252.3	19179.5	23776.6	36643.2
High	Master Protein	P21363	Protein yciE OS=Escherichia coli (strain K12) GN=yciE PE=1 SV=1	0.001	FALSE	6.64	7	1	2	1	1	168	18.9	5.03	0	1	0	1.243	1.813	0.346	0.358	5982.59	7438.65	10844	2072.9	2142.08
High	Master Protein	P33920	Nucleoid-associated protein YejK OS=Escherichia coli (strain K12) GN=yejK PE=1 SV=3	0.001	FALSE	6.632	3	1	1	1	1	335	37.8	4.97	4.82	1	0	1.25	0.883	0.981	1.337	15724.5	19660.9	13880.1	15427.5	21022.2
High	Master Protein	P0A8S1	Chromosome initiation inhibitor OS=Escherichia coli (strain K12) GN=iciA PE=1 SV=1	0.001	FALSE	6.618	4	1	3	1	1	297	33.5	6.87	8.85	1	0	0.976	0.832	1.602	1.205	60921	59454	50690.8	97601.2	73433.5
High	Master Protein	P76291	tRNA (mo5U34)-methyltransferase OS=Escherichia coli (strain K12) GN=cmoB PE=3 SV=1	0.001	FALSE	6.613	5	1	2	1	1	323	37	6.61	3.13	1	0	0.686	1.047	0.86	1.148	13770.2	9445	14413	11835.6	15812.3
High	Master Protein	P0AB38	Penicillin-binding protein activator LpoB OS=Escherichia coli (strain K12) GN=lpoB PE=1 SV=1	0.001	FALSE	6.602	10	2	2	2	1	213	22.5	6.93	2.86	2	0	0.865	0.581	0.844	0.784	36200.8	31297.4	21035.4	30543.2	28382.9
High	Master Protein	P27278	Trifunctional NAD biosynthesis/regulator protein NadR OS=Escherichia coli (strain K12) GN=nadR PE=1 SV=2	0.001	FALSE	6.588	8	3	4	3	1	410	47.3	5.63	3.44	3	0	1.395	1.253	2.194	1.38	33635.6	46921.3	42137.4	73794.5	46412.3
High	Master Protein	P0A9W6	Uncharacterized protein YrbA OS=Escherichia coli (strain K12) GN=yrbA PE=1 SV=1	0.001	FALSE	6.501	19	2	4	2	1	84	9.4	6.28	9.8	2	0	1.316	1.157	0.971	1.065	178972	235603	207089	173830	190530
High	Master Protein	P21165	Xaa-Pro dipeptidase OS=Escherichia coli (strain K12) GN=pepQ PE=1 SV=2	0.001	FALSE	6.459	5	2	4	2	1	443	50.1	5.99	6.72	2	0	0.808	0.454	1.152	1.907	105067	84871.8	47742.4	121045	200352
High	Master Protein	P76001	Uncharacterized protein ycgJ OS=Escherichia coli (strain K12) GN=ycgJ PE=4 SV=1	0.001	FALSE	6.442	11	2	4	2	1	122	13.4	5.52	9.03	2	0	1.753	0.428	0.426	0.725	304366	533506	130410	129770	220748
High	Master Protein	P22939	Farnesyl diphosphate synthase OS=Escherichia coli (strain K12) GN=ispA PE=1 SV=1	0.001	FALSE	6.436	7	2	3	2	1	299	32.1	5.54	2.59	2	0	0.571	0.562	1.141	1.311	161229	92113.9	90657.8	183995	211376
High	Master Protein	P63417	Uncharacterized N-acetyltransferase YhbS OS=Escherichia coli (strain K12) GN=yhbS PE=3 SV=1	0.001	FALSE	6.434	11	2	6	2	1	167	18.5	4.73	13.98	2	0	0.986	0.855	0.869	1.021	119328	117632	102004	103700	121786
High	Master Protein	P0A9N4	Pyruvate formate-lyase 1-activating enzyme OS=Escherichia coli (strain K12) GN=pflA PE=1 SV=2	0.001	FALSE	6.432	8	2	4	2	1	246	28.2	6.46	11.84	2	0	1.066	1.1	1.097	1.063	435117	463637	478505	477227	462327
High	Master Protein	P27833	Lipopolysaccharide biosynthesis protein rffA OS=Escherichia coli (strain K12) GN=rffA PE=3 SV=2	0.001	FALSE	6.415	5	2	2	2	1	376	41.9	6.14	4.49	2	0	0.465	0.806	0.674	1.522	23458.4	10902.9	18917	15812.6	35699.8
High	Master Protein	P0AE28	Protein AroM OS=Escherichia coli (strain K12) GN=aroM PE=4 SV=1	0.001	FALSE	6.31	10	2	2	2	1	225	24.9	4.92	4.17	2	0	0.646	0.786	1.203	0.742	18023.2	11641.7	14170.8	21672.9	13365.1
High	Master Protein	P0AEW4	3',5'-cyclic adenosine monophosphate phosphodiesterase CpdA OS=Escherichia coli (strain K12) GN=cpdA PE=1 SV=1	0.001	FALSE	6.297	5	1	5	1	1	275	30.9	5.95	11.88	1	0	1.849	1.457	0.785	1.073	82422.4	152399	120096	64665.1	88478
High	Master Protein	P31554	LPS-assembly protein lptD OS=Escherichia coli (strain K12) GN=lptD PE=1 SV=2	0.001	FALSE	6.282	3	3	3	3	1	784	89.6	5.14	6.68	3	0	0.92	0.521	1.32	1.631	204206	187854	106377	269481	333126
High	Master Protein	P39342	Uncharacterized protein yjgR OS=Escherichia coli (strain K12) GN=yjgR PE=4 SV=1	0.001	FALSE	6.278	3	1	1	1	1	500	54.3	6.29	4.59	1	0	1.034	1.301	1.882	1.036	35797.2	37006.1	46557.6	67361.2	37092.2
High	Master Protein	P64548	Uncharacterized protein yfiR OS=Escherichia coli (strain K12) GN=yfiR PE=4 SV=1	0.001	FALSE	6.275	6	1	1	1	1	172	19	7.81	2.29	1	0	0.892	0.627	0.704	1.214	17439.3	15563.1	10942.6	12283.4	21177.3
High	Master Protein	P75838	UPF0142 protein ycaO OS=Escherichia coli (strain K12) GN=ycaO PE=3 SV=2	0.001	FALSE	6.272	2	1	2	1	1	586	65.6	4.5	4.2	1	0	0.781	0.372	0.01	1.227	7954.45	6214.25	2962.5		9760.46
High	Master Protein	P0AB67	NAD(P) transhydrogenase subunit beta OS=Escherichia coli (strain K12) GN=pntB PE=1 SV=1	0.001	FALSE	6.238	5	2	3	2	1	462	48.7	6.14	6.12	2	0	0.311	0.287	0.481	1.845	344346	107155	98699.5	165612	635445
High	Master Protein	P0A8M6	UPF0265 protein yeeX OS=Escherichia coli (strain K12) GN=yeeX PE=1 SV=1	0.001	FALSE	6.207	20	2	10	2	1	109	12.8	9.31	15.8	2	0	1.012	1.05	0.729	0.884	406572	411348	426816	296283	359509
High	Master Protein	P31057	3-methyl-2-oxobutanoate hydroxymethyltransferase OS=Escherichia coli (strain K12) GN=panB PE=1 SV=1	0.001	FALSE	6.156	4	1	10	1	1	264	28.2	5.3	20.48	1	0	0.798	0.885	3.041	2.297	632702	505091	560072	1.92431e+06	1.453e+06
High	Master Protein	P39451	Alcohol dehydrogenase, propanol-preferring OS=Escherichia coli (strain K12) GN=adhP PE=1 SV=1	0.001	FALSE	6.142	7	3	3	3	1	336	35.4	6.38	1.69	3	0	0.521	4.689	1.696	0.457	12295.4	6404.6	57653.7	20852.9	5615.51
High	Master Protein	P0A8F8	UvrABC system protein B OS=Escherichia coli (strain K12) GN=uvrB PE=1 SV=2	0.001	FALSE	6.124	3	2	2	2	1	673	76.2	5.24	1.85	2	0	0.929	1.387	1.222	1.013	17305.4	16076.3	24003.6	21139.4	17538.9
High	Master Protein	P33030	Uncharacterized protein YeiR OS=Escherichia coli (strain K12) GN=yeiR PE=3 SV=2	0.001	FALSE	6.123	5	2	2	2	1	328	36.1	6.47	4.53	2	0	0.945	0.973	1.213	1.032	7004.7	6617.76	6814.43	8494.36	7231.71
High	Master Protein	P0AF12	5'-methylthioadenosine/S-adenosylhomocysteine nucleosidase OS=Escherichia coli (strain K12) GN=mtnN PE=1 SV=1	0.001	FALSE	6.105	5	1	2	1	1	232	24.3	5.25	4.41	1	0	1.64	1.975	1.445	1.144	27289.8	44761.4	53893	39427.8	31207.1
High	Master Protein	P06616	GTPase Era OS=Escherichia coli (strain K12) GN=era PE=1 SV=2	0.001	FALSE	6.102	5	2	5	2	1	301	33.8	7.25	5.49	2	0	0.98	0.904	0.47	1.141	98913.6	96915.6	89411.6	46450.3	112880
High	Master Protein	P0A7C6	Peptidase E OS=Escherichia coli (strain K12) GN=pepE PE=1 SV=1	0.001	FALSE	6.096	5	1	1	1	1	229	24.6	6.02	3.22	1	0	2.453	0.575	0.655	1.343	15173.3	37215.5	8731.17	9933.3	20370.4
High	Master Protein	P77717	Uncharacterized lipoprotein ybaY OS=Escherichia coli (strain K12) GN=ybaY PE=4 SV=1	0.001	FALSE	6.096	9	1	3	1	1	190	19.4	8.15	10	1	0	0.301	1.003	0.415	0.492	237138	71309	237897	98330	116676
High	Master Protein	P33355	Uncharacterized protein yehS OS=Escherichia coli (strain K12) GN=yehS PE=4 SV=1	0.001	FALSE	6.095	10	2	3	2	1	156	18	9.1	4.77	2	0	1.232	1.392	0.41	0.759	71971.2	88649.1	100156	29479	54626.3
High	Master Protein	P52060	UPF0235 protein yggU OS=Escherichia coli (strain K12) GN=yggU PE=3 SV=2	0.001	FALSE	6.09	19	1	3	1	1	96	10.5	9.47	7.67	1	0	1.124	1.222	0.812	1.041	40743.4	45790.7	49772	33082	42398.9
High	Master Protein	P0ADP9	Protein yihD OS=Escherichia coli (strain K12) GN=yihD PE=1 SV=1	0.001	FALSE	6.044	24	2	5	2	1	89	10.3	5.26	4.99	2	0	0.939	1.155	0.587	0.822	24955.7	23444.9	28817.1	14661	20501.7
High	Master Protein	P17993	3-demethylubiquinone-9 3-methyltransferase OS=Escherichia coli (strain K12) GN=ubiG PE=1 SV=1	0.001	FALSE	6.042	9	2	2	2	1	240	26.5	6.6	4.13	2	0	0.87	0.959	0.837	0.975	29554.4	25726.5	28337.3	24729.2	28819.7
High	Master Protein	P75966	Ribosomal large subunit pseudouridine synthase E OS=Escherichia coli (strain K12) GN=rluE PE=1 SV=2	0.001	FALSE	6.02	7	2	2	2	1	217	24.9	10.02	4.24	2	0	1.293	0.922	0.579	0.967	50623.2	65465.9	46676.6	29301.7	48941.2
High	Master Protein	P0ACN4	HTH-type transcriptional repressor AllR OS=Escherichia coli (strain K12) GN=allR PE=1 SV=1	0.001	FALSE	5.995	8	2	3	2	1	271	29.3	6.14	7.33	2	0	0.863	0.642	1.514	1.451	64372.7	55535.1	41337.5	97472.4	93387.8
High	Master Protein	P76128	Probable D,D-dipeptide-binding periplasmic protein ddpA OS=Escherichia coli (strain K12) GN=ddpA PE=2 SV=1	0.001	FALSE	5.994	3	2	2	2	1	516	57.6	6.74	0	2	0	0.278	0.272	0.288	0.723	13292.4	3701.88	3612.05	3834.33	9612.6
High	Master Protein	P76520	Protein yfdX OS=Escherichia coli (strain K12) GN=yfdX PE=1 SV=1	0.001	FALSE	5.975	9	2	2	2	1	211	23	5.49	2.48	2	0	0.838	1.016	0.779	0.768	15896.8	13327.3	16154	12387.3	12209.9
High	Master Protein	P16681	Protein phnB OS=Escherichia coli (strain K12) GN=phnB PE=4 SV=1	0.001	FALSE	5.958	14	2	2	2	1	147	16.2	5.2	3.38	2	0	1.89	2.66	3.028	0.865	95988.9	181388	255372	290631	83007.7
High	Master Protein	P0A9S3	Galactitol-1-phosphate 5-dehydrogenase OS=Escherichia coli (strain K12) GN=gatD PE=3 SV=1	0.001	FALSE	5.954	3	1	5	1	1	346	37.4	6.38	3.76	1	0	0.666	0.308	1.095	2.663	22229.4	14813	6854.3	24346.7	59202.3
High	Master Protein	P0ABA4	ATP synthase subunit delta OS=Escherichia coli (strain K12) GN=atpH PE=1 SV=1	0.001	FALSE	5.942	12	2	3	2	1	177	19.3	5.02	2.61	2	0	0.699	0.639	8.271	1.042	100311	70126.4	64137.1	829708	104498
High	Master Protein	P39838	Sensor-like histidine kinase RcsD OS=Escherichia coli (strain K12) GN=rcsD PE=1 SV=3	0.001	FALSE	5.94	2	2	2	2	1	890	100.3	5.21	5.16	2	0	0.642	0.521	1.003	1.441	61764	39650.8	32182.1	61940	89009.4
High	Master Protein	P20099	Biotin sulfoxide reductase OS=Escherichia coli (strain K12) GN=bisC PE=3 SV=3	0.001	FALSE	5.938	2	2	3	2	1	777	85.8	5.92	4.6	2	0	0.707	0.754	1.73	1.247	44697.8	31579.7	33712.5	77336.2	55724
High	Master Protein	P06709	Bifunctional protein BirA OS=Escherichia coli (strain K12) GN=birA PE=1 SV=1	0.001	FALSE	5.936	8	2	2	2	1	321	35.3	8.05	2.58	2	0	0.798	0.718	1.065	1.185	32580.3	26013.7	23387.9	34694.1	38600.3
High	Master Protein	P68699	ATP synthase subunit c OS=Escherichia coli (strain K12) GN=atpE PE=1 SV=1	0.001	FALSE	5.924	20	2	2	2	1	79	8.3	4.61	4.61	2	0	0.482	0.38	0.643	1.132	82672	39836	31438.7	53142.7	93613
High	Master Protein	P0AGB0	Phosphoserine phosphatase OS=Escherichia coli (strain K12) GN=serB PE=1 SV=1	0.001	FALSE	5.916	4	1	1	1	1	322	35	5.72	3.47	1	0	1.238	0.834	1.677	1.445	9814.85	12150.6	8189.8	16454.9	14178.9
High	Master Protein	P64616	Uncharacterized protein yhcO OS=Escherichia coli (strain K12) GN=yhcO PE=3 SV=1	0.001	FALSE	5.891	11	1	2	1	1	90	10.8	4.61	5.94	1	0	1.157	2.749	0.272	0.601	147319	170496	404921	40097.6	88536.8
High	Master Protein	P52108	Transcriptional regulatory protein RstA OS=Escherichia coli (strain K12) GN=rstA PE=1 SV=2	0.001	FALSE	5.879	8	2	3	2	1	239	26.7	5.66	4.11	2	0	1.219	1.256	1.508	1.135	40978.4	49947.4	51456.1	61778.8	46513.4
High	Master Protein	P39315	Quinone oxidoreductase 2 OS=Escherichia coli (strain K12) GN=qorB PE=1 SV=1	0.001	FALSE	5.871	4	1	6	1	1	286	29.7	5.58	0	1	0	0.94	1.091	1.291	0.924	17352.2	16303.4	18931.8	22398.3	16040.3
High	Master Protein	P37440	Oxidoreductase ucpA OS=Escherichia coli (strain K12) GN=ucpA PE=3 SV=3	0.001	FALSE	5.843	11	2	2	2	1	263	27.8	5.27	2.53	2	0	1.014	0.886	0.708	1.363	14897.7	15099	13195.3	10551.5	20310.5
High	Master Protein	P0AC81	Lactoylglutathione lyase OS=Escherichia coli (strain K12) GN=gloA PE=1 SV=1	0.001	FALSE	5.821	11	2	19	2	1	135	14.9	5.02	34.08	2	0	2.247	1.497	0.84	0.918	587547	1.32023e+06	879648	493401	539276
High	Master Protein	P42616	Protein yqjC OS=Escherichia coli (strain K12) GN=yqjC PE=1 SV=3	0.001	FALSE	5.813	12	2	5	2	1	122	13.9	8.7	7.03	2	0	1.412	1.17	0.507	0.68	1.99728e+06	2.81917e+06	2.33665e+06	1.01324e+06	1.35776e+06
High	Master Protein	P0AEL3	Ferrous iron transport protein A OS=Escherichia coli (strain K12) GN=feoA PE=1 SV=1	0.001	FALSE	5.807	17	1	1	1	1	75	8.4	9.38	3.67	1	0	1.476	1.117	2.178	0.98	8377.43	12365.8	9356.83	18246.7	8211.76
High	Master Protein	P63228	D,D-heptose 1,7-bisphosphate phosphatase OS=Escherichia coli (strain K12) GN=gmhB PE=1 SV=1	0.001	FALSE	5.801	8	2	9	2	1	191	21.3	5.16	7.67	2	0	2.107	1.227	1.101	1.117	82145.3	173109	100786	90449.5	91719.6
High	Master Protein	P37188	Galactitol-specific phosphotransferase enzyme IIB component OS=Escherichia coli (strain K12) GN=gatB PE=1 SV=2	0.001	FALSE	5.783	17	1	1	1	1	94	10.2	6.27	4.33	1	0	0.815	0.35	0.353	1.909	13272.8	10814.8	4650.44	4680.33	25340.2
High	Master Protein	P77300	Uncharacterized HTH-type transcriptional regulator yagI OS=Escherichia coli (strain K12) GN=yagI PE=4 SV=1	0.001	FALSE	5.739	4	1	1	1	1	252	27.8	7.59	3.21	1	0	1.884	1.169	0.981	1.301	18226.1	34330.8	21315.4	17879.5	23707.9
High	Master Protein	P07000	Lysophospholipase L2 OS=Escherichia coli (strain K12) GN=pldB PE=4 SV=4	0.001	FALSE	5.718	7	2	2	2	1	340	39	7.74	2.45	2	0	1.198	0.957	0.836	0.981	14326.2	17168.4	13703.1	11977.8	14057.1
High	Master Protein	P20605	Probable adenosine monophosphate-protein transferase fic OS=Escherichia coli (strain K12) GN=fic PE=1 SV=1	0.001	FALSE	5.717	12	2	2	2	1	200	22.9	5.27	4.18	2	0	0.803	1.874	0.637	0.476	27705.6	22239.3	51908.3	17639.3	13189.5
High	Master Protein	P0ACP5	HTH-type transcriptional regulator gntR OS=Escherichia coli (strain K12) GN=gntR PE=1 SV=1	0.001	FALSE	5.696	6	2	2	2	1	331	36.4	6.89	1.66	2	0	1.176	1.123	1.147	1.126	40726.3	47910.7	45730.7	46702	45849.9
High	Master Protein	P0AD53	Uncharacterized protein ygaC OS=Escherichia coli (strain K12) GN=ygaC PE=4 SV=1	0.001	FALSE	5.694	18	2	3	2	1	114	13.1	8.18	4.08	2	0	1.108	1.798	1.857	0.769	16371.1	18132.9	29438.2	30400.7	12587.7
High	Master Protein	P52119	UPF0125 protein RatB OS=Escherichia coli (strain K12) GN=ratB PE=1 SV=1	0.001	FALSE	5.655	21	2	2	2	1	96	10.8	9	4.66	2	0	1.445	0.978	0.577	0.805	31561.6	45602.3	30879.6	18221.6	25404.2
High	Master Protein	P0A9T6	Uncharacterized HTH-type transcriptional regulator ybaQ OS=Escherichia coli (strain K12) GN=ybaQ PE=1 SV=1	0.001	FALSE	5.655	19	2	3	2	1	113	13.2	5.97	2.23	2	0	1.294	1.097	0.01	0.758	1591.02	2058.53	1745.4		1206.03
High	Master Protein	P0AED0	Universal stress protein A OS=Escherichia coli (strain K12) GN=uspA PE=1 SV=2	0.001	FALSE	5.653	9	1	2	1	1	144	16.1	5.29	8.58	1	0	0.725	1.334	1.05	1.454	124709	90359.8	166306	130922	181286
High	Master Protein	P77529	Uncharacterized symporter ydjN OS=Escherichia coli (strain K12) GN=ydjN PE=3 SV=1	0.001	FALSE	5.653	6	2	3	2	1	463	48.6	9.03	3.92	2	0	0.484	0.408	0.452	1.514	24202.8	11703.4	9883.16	10940.4	36634.4
High	Master Protein	P77808	CinA-like protein OS=Escherichia coli (strain K12) GN=yfaY PE=1 SV=1	0.001	FALSE	5.647	4	2	2	2	1	400	44.2	5.68	5.82	2	0	0.533	0.568	0.977	1.515	993364	529742	563964	970257	1.50493e+06
High	Master Protein	P00490	Maltodextrin phosphorylase OS=Escherichia coli (strain K12) GN=malP PE=1 SV=7	0.001	FALSE	5.61	2	2	2	2	1	797	90.5	7.39	2.9	2	0	0.295	0.481	0.672	1.121	84883.7	25049.9	40860	57021.1	95160.5
High	Master Protein	P0ACI3	Xylose operon regulatory protein OS=Escherichia coli (strain K12) GN=xylR PE=4 SV=1	0.001	FALSE	5.608	2	1	2	1	1	392	44.8	6.6	1.65	1	0	1	1.067	0.397	2.431	5446.56	5449.15	5808.8	2162.34	13242.8
High	Master Protein	P60560	GMP reductase OS=Escherichia coli (strain K12) GN=guaC PE=1 SV=1	0.001	FALSE	5.593	5	2	7	2	1	347	37.4	6.54	7.75	2	0	1.767	1.206	2.049	1.475	160070	282775	193087	327952	236101
High	Master Protein	P0A8K1	Phosphatidylserine decarboxylase proenzyme OS=Escherichia coli (strain K12) GN=psd PE=1 SV=1	0.001	FALSE	5.587	7	2	7	2	1	322	35.9	5.73	2.98	2	0	1.101	0.804	1.287	1.606	33383	36756.9	26853	42971.6	53614.2
High	Master Protein	P39406	Ribosomal RNA small subunit methyltransferase C OS=Escherichia coli (strain K12) GN=rsmC PE=1 SV=3	0.001	FALSE	5.582	8	2	2	2	1	343	37.6	6.46	0	2	0	1.599	2.227	1.052	0.646	23663.4	37831.6	52704	24894.8	15286.7
High	Master Protein	P76542	Putative prophage CPZ-55 integrase OS=Escherichia coli (strain K12) GN=intZ PE=3 SV=2	0.001	FALSE	5.559	5	2	3	2	1	402	45.4	9.96	4.8	2	0	1.052	0.965	0.697	1.089	43046.8	45280.7	41556.9	29989.1	46869.7
High	Master Protein	P75829	Uncharacterized protein ybjX OS=Escherichia coli (strain K12) GN=ybjX PE=4 SV=1	0.001	FALSE	5.559	6	2	3	2	1	330	38.3	9.35	2.46	2	0	0.53	0.515	0.911	1.185	30208.7	16007.8	15568.8	27520.6	35791.1
High	Master Protein	P0ADS2	Cell division protein ZapA OS=Escherichia coli (strain K12) GN=zapA PE=1 SV=1	0.001	FALSE	5.52	14	1	2	1	1	109	12.6	5.25	3.04	1	0	1.822	1.131	1.688	0.952	7327.12	13351.8	8289.15	12371.8	6972.62
High	Master Protein	P31545	Peroxidase ycdB OS=Escherichia coli (strain K12) GN=ycdB PE=1 SV=2	0.001	FALSE	5.486	2	1	1	1	1	423	46.7	6.92	2.92	1	0	0.608	0.344	0.73	1.235	60853.3	37020.5	20939.7	44426.5	75128.4
High	Master Protein	P08192	Bifunctional protein folC OS=Escherichia coli (strain K12) GN=folC PE=1 SV=2	0.001	FALSE	5.484	3	1	1	1	1	422	45.4	5.8	2.81	1	0	0.842	0.733	1.001	1.415	32348.8	27240.3	23719.9	32388.8	45773.8
High	Master Protein	P0A9K7	Phosphate transport system protein phoU OS=Escherichia coli (strain K12) GN=phoU PE=1 SV=1	0.001	FALSE	5.462	7	2	2	2	1	241	27.4	5.31	2.58	2	0	1.256	0.997	0.894	1.149	47912.5	60199.3	47758.6	42843.6	55053.2
High	Master Protein	P42599	Uncharacterized oxidoreductase ygjR OS=Escherichia coli (strain K12) GN=ygjR PE=3 SV=3	0.001	FALSE	5.454	7	2	3	2	1	328	36.2	6.06	0	2	0	0.934	0.882	1.291	1.148	10505.9	9815.69	9267.43	13559.9	12062.8
High	Master Protein	P14375	Transcriptional regulatory protein ZraR OS=Escherichia coli (strain K12) GN=zraR PE=1 SV=2	0.001	FALSE	5.442	2	1	3	1	1	441	48.4	5.63	0	1	0	1.701	0.761	0.605	1.448	7760.89	13202.2	5904.91	4694.21	11237.5
High	Master Protein	P0CF68	Transposase insE for insertion sequence IS3C OS=Escherichia coli (strain K12) GN=insE3 PE=3 SV=1	0.001	FALSE	5.439	10	1	1	1	1	99	11.5	9.92	2.14	1	0	1.438	0.7	1.237	0.908	11079.4	15928.6	7755.59	13704.5	10056.6
High	Master Protein	P37128	GDP-mannose pyrophosphatase nudK OS=Escherichia coli (strain K12) GN=nudK PE=1 SV=2	0.001	FALSE	5.436	6	1	1	1	1	191	21.7	4.94	2.44	1	0	1.392	0.769	1.194	0.766	33708.3	46928.8	25915.4	40242.4	25809.9
High	Master Protein	P0ABU7	Biopolymer transport protein exbB OS=Escherichia coli (strain K12) GN=exbB PE=1 SV=1	0.001	FALSE	5.431	4	1	4	1	1	244	26.3	8.16	11.77	1	0	0.981	0.994	1.081	1.18	55988.3	54899.2	55672.6	60550.3	66048.5
High	Master Protein	P00904	Anthranilate synthase component II OS=Escherichia coli (strain K12) GN=trpD PE=1 SV=3	0.001	FALSE	5.413	2	1	2	1	1	531	56.8	6.52	4.58	1	0	0.284	0.254	0.589	1.391	16416.5	4668.27	4161.74	9665.99	22830.8
High	Master Protein	P0AFJ7	Low-affinity inorganic phosphate transporter 1 OS=Escherichia coli (strain K12) GN=pitA PE=1 SV=1	0.001	FALSE	5.402	3	2	3	2	1	499	53.4	9.51	5.82	2	0	0.83	0.75	0.762	1.916	74199.9	61609	55681.2	56506.9	142197
High	Master Protein	P65367	Uncharacterized protein yqcA OS=Escherichia coli (strain K12) GN=yqcA PE=3 SV=1	0.001	FALSE	5.386	7	1	2	1	1	149	16.3	4.09	3.18	1	0	1.579	1.381	0.943	1	38074	60122.8	52588.5	35885.9	38071
High	Master Protein	P04335	Esterase frsA OS=Escherichia coli (strain K12) GN=frsA PE=3 SV=2	0.001	FALSE	5.376	2	1	1	1	1	414	47	6.95	3.99	1	0	0.535	0.763	1.232	1.406	42981.8	23000	32806	52973.6	60426.5
High	Master Protein	P52096	Uncharacterized protein yaeR OS=Escherichia coli (strain K12) GN=yaeR PE=4 SV=1	0.001	FALSE	5.356	18	2	3	2	1	129	14.7	5.27	5.62	2	0	2.007	1.711	1.688	0.939	118735	238314	203203	200474	111547
High	Master Protein	P06965	Repressor protein of division inhibition gene dicB OS=Escherichia coli (strain K12) GN=dicC PE=4 SV=1	0.001	FALSE	5.343	13	1	1	1	1	76	8.6	9.52	2.69	1	0	0.765	0.833	0.39	0.584	30768.3	23532.9	25629.7	11998.6	17977.2
High	Master Protein	P0AD10	Uncharacterized protein yecJ OS=Escherichia coli (strain K12) GN=yecJ PE=4 SV=1	0.001	FALSE	5.334	17	2	10	2	1	83	9.1	5.05	13.34	2	0	1.837	0.776	0.663	1.091	223410	410468	173285	148120	243643
High	Master Protein	P0A962	L-asparaginase 1 OS=Escherichia coli (strain K12) GN=ansA PE=1 SV=1	0.001	FALSE	5.332	4	1	2	1	1	338	37.1	5.86	5.31	1	0	0.903	0.911	1.17	0.936	14266.6	12882.2	12990.6	16691.8	13360.6
High	Master Protein	P10441	Lipid-A-disaccharide synthase OS=Escherichia coli (strain K12) GN=lpxB PE=1 SV=2	0.001	FALSE	5.311	3	1	3	1	1	382	42.4	7.03	1.68	1	0	1.081	1.069	0.833	1.553	7347.57	7943	7855.41	6120.72	11414
High	Master Protein	P0A7Q6	50S ribosomal protein L36 OS=Escherichia coli (strain K12) GN=rpmJ PE=1 SV=1	0.001	FALSE	5.299	21	1	7	1	1	38	4.4	10.68	14.32	1	0	1.071	0.826	0.672	0.918	331208	354824	273422	222589	304203
High	Master Protein	P0ACI6	Regulatory protein AsnC OS=Escherichia coli (strain K12) GN=asnC PE=1 SV=1	0.001	FALSE	5.294	11	2	2	2	1	152	16.9	6.79	3.88	2	0	0.665	0.666	0.647	0.921	10341	6881.7	6883	6692.96	9522.62
High	Master Protein	P0ACU2	HTH-type transcriptional regulator RutR OS=Escherichia coli (strain K12) GN=rutR PE=1 SV=1	0.001	FALSE	5.288	6	1	2	1	1	212	23.7	8.88	0	1	0	1.585	0.841	0.01	1.243	3189.69	5057.16	2683.32		3966.27
High	Master Protein	P0ABV2	Biopolymer transport protein exbD OS=Escherichia coli (strain K12) GN=exbD PE=1 SV=1	0.001	FALSE	5.27	7	1	2	1	1	141	15.5	4.88	6.96	1	0	0.461	0.589	0.853	1.447	123338	56878.2	72623.5	105153	178460
High	Master Protein	Q46948	Chaperone protein YajL OS=Escherichia coli (strain K12) GN=yajL PE=1 SV=2	0.001	FALSE	5.257	9	2	4	2	1	196	20.8	5.38	2.68	2	0	0.738	0.899	1.173	1.382	800199	590474	719558	938611	1.10586e+06
High	Master Protein	P0AAT9	Uncharacterized protein ybeL OS=Escherichia coli (strain K12) GN=ybeL PE=4 SV=1	0.001	FALSE	5.244	9	2	3	2	1	160	18.8	5.2	6.66	2	0	1.172	1.559	0.812	0.522	302018	354107	470791	245272	157695
High	Master Protein	P0A7Y4	Ribonuclease HI OS=Escherichia coli (strain K12) GN=rnhA PE=1 SV=1	0.001	FALSE	5.237	12	2	4	2	1	155	17.6	8.28	7.18	2	0	1.322	1.271	0.73	1.152	52695.6	69682.1	66952.1	38474.8	60704
High	Master Protein	P25516	Aconitate hydratase 1 OS=Escherichia coli (strain K12) GN=acnA PE=1 SV=3	0.001	FALSE	5.232	2	2	2	2	1	891	97.6	5.88	2.2	2	0	0.568	0.543	1.432	1.156	201079	114156	109139	287993	232544
High	Master Protein	P0ABN5	Anaerobic C4-dicarboxylate transporter DcuA OS=Escherichia coli (strain K12) GN=dcuA PE=1 SV=1	0.001	FALSE	5.215	2	1	1	1	1	433	45.7	7.75	4.55	1	0	0.489	0.397	0.81	0.781	15057.6	7356.56	5980.22	12193	11756.7
High	Master Protein	P77775	Epimerase family protein yfcH OS=Escherichia coli (strain K12) GN=yfcH PE=3 SV=1	0.001	FALSE	5.201	5	1	1	1	1	297	32.7	7.25	3.24	1	0	0.747	1.286	0.619	1.054	21822.1	16297	28063.7	13502.7	22997.6
High	Master Protein	P34209	Protein ydcF OS=Escherichia coli (strain K12) GN=ydcF PE=1 SV=3	0.001	FALSE	5.198	9	2	2	2	1	266	29.7	5.87	0	2	0	0.872	1.218	1.084	1.374	9555.47	8330.9	11635	10358.7	13125.5
High	Master Protein	P0ACR9	Transcriptional repressor mprA OS=Escherichia coli (strain K12) GN=mprA PE=2 SV=1	0.001	FALSE	5.181	10	2	5	2	1	176	20.6	6.21	5.65	2	0	1.114	0.92	0.833	1.075	120653	134405	111054	100550	129753
High	Master Protein	P0A9A9	Ferric uptake regulation protein OS=Escherichia coli (strain K12) GN=fur PE=1 SV=1	0.001	FALSE	5.179	11	2	2	2	1	148	16.8	6.11	0	2	0	0.585	0.589	0.554	0.987	57859.5	33832.6	34101.6	32037.7	57080.9
High	Master Protein	P39831	NADP-dependent 3-hydroxy acid dehydrogenase YdfG OS=Escherichia coli (strain K12) GN=ydfG PE=1 SV=2	0.001	FALSE	5.178	6	2	3	2	1	248	27.2	6	2.75	2	0	1.1	0.768	0.741	1.04	65230	71771.2	50105	48322.2	67815.1
High	Master Protein	P0AAU7	Uncharacterized protein ybfE OS=Escherichia coli (strain K12) GN=ybfE PE=4 SV=2	0.001	FALSE	5.149	10	1	1	1	1	97	11.3	10.08	3.7	1	0	1.638	0.918	0.75	0.883	18609	30481.9	17079.5	13949.1	16425.4
High	Master Protein	P23331	Thymidine kinase OS=Escherichia coli (strain K12) GN=tdk PE=3 SV=1	0.001	FALSE	5.12	7	1	2	1	1	205	23.4	6.39	5.23	1	0	1.262	0.911	1.318	0.898	17824.5	22495.4	16236.9	23492.8	16015.1
High	Master Protein	P10443	DNA polymerase III subunit alpha OS=Escherichia coli (strain K12) GN=dnaE PE=1 SV=1	0.001	FALSE	5.095	1	2	3	2	1	1160	129.8	5.31	4.75	2	0	0.744	0.441	1.598	1.932	33207.8	24712.4	14629.7	53073.5	64171.8
High	Master Protein	P0A917	Outer membrane protein X OS=Escherichia coli (strain K12) GN=ompX PE=1 SV=1	0.001	FALSE	5.074	11	2	2	2	1	171	18.6	7.17	2.42	2	0	1.264	1.414	1.944	1.229	21240	26855.4	30042.6	41294.1	26114.2
High	Master Protein	P21169	Ornithine decarboxylase, constitutive OS=Escherichia coli (strain K12) GN=speC PE=1 SV=2	0.001	FALSE	5.067	2	1	1	1	1	711	79.4	6.05	2.65	1	0	0.737	0.515	1.571	1.625	13950.1	10284.3	7178.68	21920	22663.6
High	Master Protein	P37643	Inner membrane metabolite transport protein yhjE OS=Escherichia coli (strain K12) GN=yhjE PE=1 SV=1	0.001	FALSE	5.051	2	1	1	1	1	440	47.2	9.52	2.36	1	0	0.407	0.221	0.406	2.648	12781	5207.96	2820.56	5182.75	33844.8
High	Master Protein	P0A9J6	Ribokinase OS=Escherichia coli (strain K12) GN=rbsK PE=1 SV=1	0.001	FALSE	5.045	3	1	2	1	1	309	32.3	5.08	2.11	1	0	1.243	0.989	1.018	1.204	24556.3	30525.8	24291.8	24987.6	29568.8
High	Master Protein	P76559	Uncharacterized protein ypfG OS=Escherichia coli (strain K12) GN=ypfG PE=4 SV=1	0.001	FALSE	5.024	3	1	2	1	1	347	38.7	7.25	2.06	1	0	1.814	3.568	1.296	1.135	12838.4	23286.2	45806.3	16640.2	14570.8
High	Master Protein	P26648	Protein SufI OS=Escherichia coli (strain K12) GN=sufI PE=1 SV=2	0.001	FALSE	5.015	2	1	2	1	1	470	51.8	6.34	2.82	1	0	0.676	0.602	0.869	1.19	19196.3	12978.1	11560.4	16674.3	22845
High	Master Protein	P09394	Glycerophosphoryl diester phosphodiesterase OS=Escherichia coli (strain K12) GN=glpQ PE=1 SV=2	0.001	FALSE	5.009	6	2	2	2	1	358	40.8	5.6	2.47	2	0	1.054	1.525	1.009	0.737	53529.6	56420	81659	53986.5	39434.4
High	Master Protein	P28249	Protein AsmA OS=Escherichia coli (strain K12) GN=asmA PE=4 SV=2	0.001	FALSE	5.008	2	1	1	1	1	617	68.9	5.47	2.37	1	0	1.007	0.942	0.846	1.563	28892	29081.7	27211.9	24447.8	45163.3
High	Master Protein	P0AET5	Protein hdeD OS=Escherichia coli (strain K12) GN=hdeD PE=1 SV=1	0.001	FALSE	5.001	7	2	2	2	1	190	20.9	9.48	1.9	2	0	0.692	1.634	3.129	2.936	19654.7	13594.3	32121	61507.8	57704.6
High	Master Protein	P0A8Y8	Proofreading thioesterase EntH OS=Escherichia coli (strain K12) GN=entH PE=1 SV=1	0.001	FALSE	4.978	7	1	8	1	1	137	15	6.62	14.13	1	0	0.749	0.661	0.849	0.819	77589.6	58094.7	51295	65850.8	63531.7
High	Master Protein	P0ACX5	Uncharacterized protein ydhZ OS=Escherichia coli (strain K12) GN=ydhZ PE=4 SV=1	0.001	FALSE	4.966	26	2	3	2	1	69	7.9	9.31	1.64	2	0	1.441	1.072	0.578	0.863	34295.4	49415	36753.3	19805.6	29601.9
High	Master Protein	P77293	Bactoprenol glucosyl transferase homolog from prophage CPS-53 OS=Escherichia coli (strain K12) GN=yfdH PE=1 SV=1	0.001	FALSE	4.955	3	1	1	1	1	306	34.6	8.16	3.33	1	0	0.406	0.324	0.517	2.152	26966.6	10937	8739.02	13935.8	58036.5
High	Master Protein	P07109	Histidine transport ATP-binding protein HisP OS=Escherichia coli (strain K12) GN=hisP PE=1 SV=2	0.001	FALSE	4.942	4	1	1	1	1	257	28.6	8.16	3.4	1	0	0.933	0.538	0.777	0.982	34379.4	32061.8	18511.1	26715.9	33762.2
High	Master Protein	P0AB14	Uncharacterized protein yccJ OS=Escherichia coli (strain K12) GN=yccJ PE=1 SV=1	0.001	FALSE	4.937	15	1	4	1	1	75	8.5	4.74	10.32	1	0	0.678	1.313	1.152	0.771	101303	68663.6	133019	116741	78092.6
High	Master Protein	P62672	Protein ApaG OS=Escherichia coli (strain K12) GN=apaG PE=3 SV=1	0.001	FALSE	4.928	13	2	2	2	1	125	13.9	4.75	4.54	2	0	2.528	1.66	1.415	1.355	31686.3	80109.9	52607.8	44851.6	42926.4
High	Master Protein	P0ABF4	Ethanolamine utilization protein EutM OS=Escherichia coli (strain K12) GN=eutM PE=1 SV=1	0.001	FALSE	4.925	12	1	1	1	1	97	9.9	6.52	2.23	1	0	1.529	1.144	1.418	0.577	9733.85	14881.2	11137.3	13805.8	5616.59
High	Master Protein	P0A8V6	Fatty acid metabolism regulator protein OS=Escherichia coli (strain K12) GN=fadR PE=1 SV=2	0.001	FALSE	4.914	4	1	1	1	1	239	27	7.02	3.61	1	0	1.457	0.699	1.1	1.175	22236.1	32388.2	15535.2	24453.4	26123.9
High	Master Protein	P0AB65	Acylphosphatase OS=Escherichia coli (strain K12) GN=yccX PE=1 SV=1	0.001	FALSE	4.894	15	2	2	2	1	92	10.3	8.5	4.72	2	0	1.082	1.915	0.504	0.774	130424	141162	249793	65744.8	100989
High	Master Protein	P64451	Uncharacterized lipoprotein ydcL OS=Escherichia coli (strain K12) GN=ydcL PE=4 SV=1	0.001	FALSE	4.881	5	1	1	1	1	222	24.4	8.32	3.06	1	0	0.915	1.017	0.955	0.574	63762.3	58364	64854.3	60891.1	36579.4
High	Master Protein	P64455	Uncharacterized protein ydcY OS=Escherichia coli (strain K12) GN=ydcY PE=4 SV=1	0.002	FALSE	4.826	16	2	10	2	1	77	8.8	5.97	10.39	2	0	0.907	1.363	0.717	0.769	183751	166625	250369	131661	141274
High	Master Protein	P77499	Probable ATP-dependent transporter SufC OS=Escherichia coli (strain K12) GN=sufC PE=1 SV=1	0.002	FALSE	4.816	4	1	2	1	1	248	27.6	4.98	5.35	1	0	0.722	1.026	0.824	1.208	99642.3	71915.1	102217	82111.1	120321
High	Master Protein	P0AFN2	Phage shock protein C OS=Escherichia coli (strain K12) GN=pspC PE=1 SV=1	0.002	FALSE	4.814	8	1	1	1	1	119	13.5	6.7	2.56	1	0
High	Master Protein	P09323	PTS system N-acetylglucosamine-specific EIICBA component OS=Escherichia coli (strain K12) GN=nagE PE=4 SV=1	0.002	FALSE	4.813	2	1	1	1	1	648	68.3	6.16	3.42	1	0	0.584	0.349	0.699	1.45	35697.1	20857.2	12452.3	24962.2	51773.5
High	Master Protein	P0ACE3	Hemolysin expression-modulating protein Hha OS=Escherichia coli (strain K12) GN=hha PE=1 SV=1	0.002	FALSE	4.804	18	2	2	2	1	72	8.6	8.72	4.4	2	0	1.774	0.564	0.761	0.961	52834.8	93703.6	29777.6	40193.6	50793.2
High	Master Protein	P13458	Nuclease sbcCD subunit C OS=Escherichia coli (strain K12) GN=sbcC PE=1 SV=1	0.002	FALSE	4.788	1	1	1	1	1	1048	118.6	5.68	2.91	1	0	2.542	0.926	1.197	1.551	18141.3	46109.2	16795.4	21722.1	28137.9
High	Master Protein	P0A6C5	Amino-acid acetyltransferase OS=Escherichia coli (strain K12) GN=argA PE=1 SV=1	0.002	FALSE	4.78	3	2	2	2	1	443	49.2	6.54	2.09	2	0	0.551	0.48	0.695	1.265	50215.4	27679.2	24099.2	34905.6	63527.3
High	Master Protein	P04036	Dihydrodipicolinate reductase OS=Escherichia coli (strain K12) GN=dapB PE=1 SV=1	0.002	FALSE	4.765	5	2	2	2	1	273	28.7	5.76	2.56	2	0	0.78	0.993	0.739	1.003	175131	136533	173903	129359	175709
High	Master Protein	P37626	Uncharacterized protein yhiI OS=Escherichia coli (strain K12) GN=yhiI PE=4 SV=1	0.002	FALSE	4.764	6	2	2	2	1	355	38.8	7.5	2.49	2	0	0.553	0.683	0.876	1.668	44101.7	24391.2	30139.7	38637.4	73556
High	Master Protein	P30128	Transcription elongation factor greB OS=Escherichia coli (strain K12) GN=greB PE=1 SV=2	0.002	FALSE	4.751	6	1	3	1	1	158	18.5	8.03	6.06	1	0	1.725	1.355	0.713	1.095	81996.9	141447	111104	58434	89782
High	Master Protein	P37645	Uncharacterized protein yhjG OS=Escherichia coli (strain K12) GN=yhjG PE=4 SV=3	0.002	FALSE	4.746	1	1	1	1	1	686	74.4	8.6	2.39	1	0	0.598	0.678	1.693	0.8	45399.9	27149	30796.2	76845.7	36309
High	Master Protein	P0AFB8	Nitrogen regulation protein NR(I) OS=Escherichia coli (strain K12) GN=glnG PE=3 SV=1	0.002	FALSE	4.737	4	2	2	2	1	469	52.2	6.49	2.81	2	0	0.468	0.334	0.352	1.087	67404.1	31575.4	22511.9	23737.8	73264.4
High	Master Protein	P20966	PTS system fructose-specific EIIBC component OS=Escherichia coli (strain K12) GN=fruA PE=4 SV=1	0.002	FALSE	4.737	2	1	1	1	1	563	57.5	8.75	2.97	1	0	0.508	0.704	0.754	0.943	47736.1	24264.5	33624.9	35990.7	45018.5
High	Master Protein	P40710	Lipoprotein NlpE OS=Escherichia coli (strain K12) GN=nlpE PE=1 SV=1	0.002	FALSE	4.728	7	2	2	2	1	236	25.8	5.1	6.22	2	0	1.285	0.787	1.726	0.935	565965	727155	445346	976883	529084
High	Master Protein	P0C066	Membrane-bound lytic murein transglycosylase C OS=Escherichia coli (strain K12) GN=mltC PE=2 SV=1	0.002	FALSE	4.724	3	1	1	1	1	359	40.1	9.33	3.26	1	0	0.502	0.631	0.835	1.595	25035	12561	15785.1	20894.1	39931.4
High	Master Protein	P65870	6-carboxy-5,6,7,8-tetrahydropterin synthase OS=Escherichia coli (strain K12) GN=queD PE=1 SV=1	0.002	FALSE	4.715	16	2	2	2	1	121	13.8	6.51	0	2	0	0.809	1.054	0.769	0.626	13077	10574.3	13781.9	10051.8	8186.41
High	Master Protein	P76231	Uncharacterized protein yeaC OS=Escherichia coli (strain K12) GN=yeaC PE=4 SV=2	0.002	FALSE	4.713	10	1	1	1	1	90	10.3	5.39	2.86	1	0	1.674	1.003	0.667	1.384	19798.8	33134.9	19866.5	13199.3	27395.9
High	Master Protein	P0AD49	Ribosome-associated inhibitor A OS=Escherichia coli (strain K12) GN=raiA PE=1 SV=2	0.002	FALSE	4.712	11	2	3	2	1	113	12.8	6.68	4.3	2	0	2.154	1.082	0.881	0.891	23151.1	49864.3	25052	20390.4	20625.1
High	Master Protein	P0ACK2	Putative aga operon transcriptional repressor OS=Escherichia coli (strain K12) GN=agaR PE=4 SV=1	0.002	FALSE	4.687	3	1	1	1	1	269	29.6	5.54	2.96	1	0
High	Master Protein	P0AFR0	NTE family protein rssA OS=Escherichia coli (strain K12) GN=rssA PE=1 SV=2	0.002	FALSE	4.685	3	1	2	1	1	301	33	6.73	2.76	1	0	0.723	0.463	0.628	0.884	21332.1	15428.3	9869.61	13389.3	18860.4
High	Master Protein	P0AEN8	L-fucose mutarotase OS=Escherichia coli (strain K12) GN=fucU PE=1 SV=1	0.002	FALSE	4.681	9	1	1	1	1	140	15.5	5.86	3.43	1	0	0.968	1.281	1.903	1.367	31921.4	30906.8	40899.8	60731.6	43628
High	Master Protein	P22186	Protein MraZ OS=Escherichia coli (strain K12) GN=mraZ PE=3 SV=1	0.002	FALSE	4.674	7	1	1	1	1	152	17.4	5.54	3	1	0	3.162	2.279	5.812	1	24761.9	78305.3	56431.6	143913	24771
High	Master Protein	P25894	Uncharacterized metalloprotease yggG OS=Escherichia coli (strain K12) GN=yggG PE=1 SV=2	0.002	FALSE	4.668	10	1	1	1	1	252	26.8	6.13	0	1	0	1.925	1.093	0.01	0.722	1523.95	2933.5	1665.08		1100.61
High	Master Protein	P13445	RNA polymerase sigma factor rpoS OS=Escherichia coli (strain K12) GN=rpoS PE=3 SV=3	0.002	FALSE	4.649	5	2	2	2	1	330	37.9	4.94	1.91	2	0	0.83	1.327	0.511	0.543	49911.8	41415.2	66239.2	25506.4	27114.5
High	Master Protein	P46144	Uncharacterized protein yedJ OS=Escherichia coli (strain K12) GN=yedJ PE=1 SV=2	0.002	FALSE	4.634	5	1	2	1	1	231	25.9	6.35	6.01	1	0	0.955	0.926	1.031	0.937	74404	71071.5	68906.6	76712.8	69715.6
High	Master Protein	P0ABV6	Protein tolR OS=Escherichia coli (strain K12) GN=tolR PE=1 SV=1	0.002	FALSE	4.633	6	1	1	1	1	142	15.4	5.57	3.84	1	0	0.656	0.646	0.883	1.832	30740.6	20151.7	19843.2	27140.1	56329.2
High	Master Protein	P0A8I1	Putative Holliday junction resolvase OS=Escherichia coli (strain K12) GN=yqgF PE=1 SV=1	0.002	FALSE	4.625	7	1	2	1	1	138	15.2	7.42	5.62	1	0	1.163	1.363	0.923	1.056	57696.5	67100.2	78651.3	53246.1	60941.6
High	Master Protein	P0AGE4	Serine/threonine transporter sstT OS=Escherichia coli (strain K12) GN=sstT PE=1 SV=1	0.002	FALSE	4.609	2	1	1	1	1	414	43.4	8.47	2.94	1	0
High	Master Protein	P64581	Uncharacterized protein yqjD OS=Escherichia coli (strain K12) GN=yqjD PE=4 SV=1	0.002	FALSE	4.604	13	2	11	2	1	101	11	9.09	23.81	2	0	0.584	1.848	1.135	0.444	1.95318e+06	1.14144e+06	3.60903e+06	2.21653e+06	868035
High	Master Protein	P63389	Uncharacterized ABC transporter ATP-binding protein YheS OS=Escherichia coli (strain K12) GN=yheS PE=1 SV=1	0.002	FALSE	4.588	2	1	1	1	1	637	71.8	5.73	3.15	1	0	0.879	0.462	0.792	1.23	8214.26	7219.04	3794.2	6506.86	10105.6
High	Master Protein	P37749	Uncharacterized protein yefG OS=Escherichia coli (strain K12) GN=yefG PE=4 SV=1	0.002	FALSE	4.583	4	2	2	2	1	330	37.7	6.25	4.11	2	0	0.465	0.518	0.867	1.41	109794	51034.9	56839.1	95168.9	154802
High	Master Protein	P0A6J5	D-amino acid dehydrogenase small subunit OS=Escherichia coli (strain K12) GN=dadA PE=2 SV=1	0.002	FALSE	4.566	2	1	1	1	1	432	47.6	6.62	3.01	1	0	0.565	0.794	1.489	1.766	18234.4	10297.6	14472.8	27147.6	32205.8
High	Master Protein	P77756	7-cyano-7-deazaguanine synthase OS=Escherichia coli (strain K12) GN=queC PE=1 SV=1	0.002	FALSE	4.557	4	1	3	1	1	231	25.5	6.06	0	1	0	0.875	0.766	0.305	1.281	12475	10913.8	9557.18	3807.54	15977.4
High	Master Protein	P37647	2-dehydro-3-deoxygluconokinase OS=Escherichia coli (strain K12) GN=kdgK PE=3 SV=1	0.002	FALSE	4.555	4	2	11	2	1	309	33.9	5.03	1.69	2	0	0.992	0.736	0.376	0.832	46095.7	45726.9	33924.8	17351.5	38374.4
High	Master Protein	P0AA53	Protein QmcA OS=Escherichia coli (strain K12) GN=qmcA PE=1 SV=1	0.002	FALSE	4.547	4	1	2	1	1	305	33.7	5.64	2.3	1	0	0.715	0.778	0.929	1.193	11389.7	8139.85	8855.64	10581.6	13587.9
High	Master Protein	P0A7I7	GTP cyclohydrolase-2 OS=Escherichia coli (strain K12) GN=ribA PE=1 SV=1	0.002	FALSE	4.529	8	2	2	2	1	196	21.8	5.95	0	2	0	1.106	0.765	0.595	0.966	26463.6	29275.9	20250.8	15742.2	25554.5
High	Master Protein	P41407	FMN-dependent NADH-azoreductase OS=Escherichia coli (strain K12) GN=azoR PE=1 SV=3	0.002	FALSE	4.515	7	2	3	2	1	201	21.6	5.22	2.23	2	0	1.12	0.799	0.78	1.323	133146	149061	106434	103819	176133
High	Master Protein	P07913	L-threonine 3-dehydrogenase OS=Escherichia coli (strain K12) GN=tdh PE=1 SV=1	0.002	FALSE	4.506	4	2	2	2	1	341	37.2	6.38	3.76	2	0	1.746	2.039	1.205	1.536	14699.8	25668.6	29969.8	17710.3	22574.6
High	Master Protein	P76235	UPF0229 protein yeaH OS=Escherichia coli (strain K12) GN=yeaH PE=3 SV=1	0.002	FALSE	4.495	3	2	2	2	1	427	49.4	7.23	4.85	2	0	0.723	0.9	0.84	0.677	26780.6	19356.2	24091.7	22495.8	18119.2
High	Master Protein	P0AGB6	RNA polymerase sigma-E factor OS=Escherichia coli (strain K12) GN=rpoE PE=1 SV=1	0.002	FALSE	4.476	7	2	3	2	1	191	21.7	5.49	1.72	2	0	1.446	1.08	0.95	1.199	11460.1	16573.2	12372.5	10884.7	13744
High	Master Protein	P0AE63	Cation transport regulator ChaB OS=Escherichia coli (strain K12) GN=chaB PE=1 SV=1	0.002	FALSE	4.454	17	1	1	1	1	76	8.9	7.06	2.62	1	0	0.488	1.799	0.456	0.294	32147.9	15673.7	57843.5	14672.4	9450.42
High	Master Protein	P0A7N1	50S ribosomal protein L31 type B OS=Escherichia coli (strain K12) GN=rpmE2 PE=1 SV=1	0.002	FALSE	4.442	11	1	1	1	1	87	9.9	9.31	3.36	1	0	1.079	12.581	1.048	0.89	7203.08	7772.69	90624.7	7547.2	6412.85
High	Master Protein	P21517	Maltodextrin glucosidase OS=Escherichia coli (strain K12) GN=malZ PE=2 SV=5	0.002	FALSE	4.435	2	1	2	1	1	604	69	6.39	3.21	1	0	0.822	1.29	0.796	0.937	4465.6	3670.16	5760.67	3555.91	4185.02
High	Master Protein	P0A8Y1	Pyrimidine 5'-nucleotidase YjjG OS=Escherichia coli (strain K12) GN=yjjG PE=1 SV=1	0.002	FALSE	4.432	7	1	1	1	1	225	25.3	4.91	2.37	1	0	1.437	1.462	0.01	1.953	581.924	836.476	850.712		1136.76
High	Master Protein	P42620	Uncharacterized protein yqjG OS=Escherichia coli (strain K12) GN=yqjG PE=3 SV=1	0.002	FALSE	4.401	3	1	1	1	1	328	37.4	6.47	2.97	1	0	0.624	1.207	1.336	0.67	45917.9	28666.7	55436.1	61365.9	30755.9
High	Master Protein	P76193	Probable L,D-transpeptidase YnhG OS=Escherichia coli (strain K12) GN=ynhG PE=1 SV=1	0.002	FALSE	4.394	4	2	2	2	1	334	36.1	9.41	3	2	0	0.815	2.052	1.399	0.412	810824	660652	1.66388e+06	1.13462e+06	334406
High	Master Protein	P0A901	Outer membrane lipoprotein blc OS=Escherichia coli (strain K12) GN=blc PE=1 SV=1	0.002	FALSE	4.377	10	2	3	2	1	177	19.8	8.76	2.01	2	0	0.704	0.937	1.572	0.633	23678.4	16673.4	22187.3	37218.1	14996.3
High	Master Protein	P28903	Anaerobic ribonucleoside-triphosphate reductase OS=Escherichia coli (strain K12) GN=nrdD PE=1 SV=2	0.002	FALSE	4.374	1	1	3	1	1	712	80	6.83	6.99	1	0	1.329	0.856	1.828	0.768	151088	200813	129403	276206	116025
High	Master Protein	P0A7Y0	Ribonuclease 3 OS=Escherichia coli (strain K12) GN=rnc PE=1 SV=1	0.002	FALSE	4.37	8	2	2	2	1	226	25.5	6.89	2.49	2	0	0.897	0.863	1.121	0.998	135066	121213	116601	151429	134779
High	Master Protein	P07013	Primosomal replication protein n OS=Escherichia coli (strain K12) GN=priB PE=1 SV=3	0.002	FALSE	4.357	10	1	2	1	1	104	11.4	8.24	6.21	1	0
High	Master Protein	Q93K97	ADP-ribose pyrophosphatase OS=Escherichia coli (strain K12) GN=nudF PE=1 SV=2	0.002	FALSE	4.349	4	1	2	1	1	209	23.7	5.07	6.01	1	0	1.175	0.977	0.914	1.354	43595.9	51218.3	42606.8	39867.2	59049.3
High	Master Protein	P06966	HTH-type transcriptional regulator dicA OS=Escherichia coli (strain K12) GN=dicA PE=4 SV=1	0.002	FALSE	4.342	5	1	3	1	1	135	15.6	9.7	2.15	1	0	1.152	0.829	0.583	0.614	71451	82284.6	59226.4	41663.7	43891.3
High	Master Protein	P0ACG8	Heat shock protein 15 OS=Escherichia coli (strain K12) GN=hslR PE=1 SV=1	0.002	FALSE	4.333	8	1	3	1	1	133	15.5	9.94	8.73	1	0	1.08	1.027	0.834	0.865	8990.85	9712.21	9236.14	7501.97	7773.49
High	Master Protein	P0AAN9	Anti-adapter protein iraP OS=Escherichia coli (strain K12) GN=iraP PE=1 SV=1	0.002	FALSE	4.333	21	2	3	2	1	86	9.9	4.92	0	2	0	0.777	1.144	0.387	0.709	24721	19215.1	28273.4	9574.47	17531.9
High	Master Protein	P37774	Uncharacterized amino-acid ABC transporter ATP-binding protein YecC OS=Escherichia coli (strain K12) GN=yecC PE=3 SV=2	0.002	FALSE	4.328	6	2	5	1	1	250	27.7	8.94	4.71	2	0	0.756	0.559	1.279	0.854	9199.51	6954.52	5138.64	11765.9	7855.86
High	Master Protein	P0AAF6	Arginine transport ATP-binding protein ArtP OS=Escherichia coli (strain K12) GN=artP PE=1 SV=1	0.002	FALSE	4.323	4	1	1	1	1	242	27	6.64	2.45	1	0	0.941	0.502	1.504	1.539	20893.8	19664.1	10485.5	31426.9	32149.5
High	Master Protein	P0AC44	Succinate dehydrogenase hydrophobic membrane anchor subunit OS=Escherichia coli (strain K12) GN=sdhD PE=1 SV=1	0.002	FALSE	4.299	9	1	4	1	1	115	12.9	8.51	2.79	1	0	0.821	0.827	0.616	1.433	18850	15470.6	15586.8	11612.5	27017.1
High	Master Protein	P39310	Uncharacterized protein ytfB OS=Escherichia coli (strain K12) GN=ytfB PE=4 SV=2	0.002	FALSE	4.294	8	2	2	2	1	212	23.5	5.22	2.2	2	0	1.183	0.996	1.656	0.974	37553.3	44417	37385.8	62189.6	36562.6
High	Master Protein	2654021	gb|AAB87675.1| *CON* maltose binding protein-lacZ-alpha fusion protein [Expression vector pMal-X]	0.002	TRUE	4.279	2	1	1	1	1	496	54.3	5.43	3.21	1	0	0.393	0.366	0.01	3.287	8198.17	3218.2	3000.11		26946.9
High	Master Protein	P45544	HTH-type transcriptional regulator frlR OS=Escherichia coli (strain K12) GN=frlR PE=1 SV=2	0.002	FALSE	4.276	3	1	1	1	1	243	27.8	7.33	2.39	1	0	1.298	1.273	1.222	1.151	11648.6	15124.4	14824.3	14232.2	13403.5
High	Master Protein	P08245	Uncharacterized protein yciH OS=Escherichia coli (strain K12) GN=yciH PE=1 SV=1	0.002	FALSE	4.271	8	1	7	1	1	108	11.4	9.29	15.31	1	0	0.695	0.644	0.691	0.834	226117	157256	145624	156182	188635
High	Master Protein	P15005	5-methylcytosine-specific restriction enzyme B OS=Escherichia coli (strain K12) GN=mcrB PE=1 SV=3	0.002	FALSE	4.245	2	1	1	1	1	459	53.1	5.6	2.79	1	0	0.988	0.624	0.582	1.703	25124.6	24817.6	15673.4	14610.1	42783.1
High	Master Protein	P33940	Malate:quinone oxidoreductase OS=Escherichia coli (strain K12) GN=mqo PE=1 SV=2	0.002	FALSE	4.224	3	2	2	2	1	548	60.2	6.99	0	2	0	0.394	0.545	0.786	1.526	9508.45	3748.51	5177.96	7477.01	14510.7
High	Master Protein	P37760	dTDP-4-dehydrorhamnose reductase OS=Escherichia coli (strain K12) GN=rfbD PE=3 SV=2	0.002	FALSE	4.222	3	1	1	1	1	299	32.7	5.82	3.04	1	0	0.384	0.443	0.943	1.57	27005.6	10369.7	11961.6	25467	42412.3
High	Master Protein	P0AG14	Probable protease sohB OS=Escherichia coli (strain K12) GN=sohB PE=1 SV=1	0.002	FALSE	4.216	3	1	1	1	1	349	39.3	9.23	4.05	1	0	0.438	0.526	1.428	1.369	43528.7	19049.6	22879.9	62175.6	59574.3
High	Master Protein	P11446	N-acetyl-gamma-glutamyl-phosphate reductase OS=Escherichia coli (strain K12) GN=argC PE=3 SV=1	0.002	FALSE	4.211	3	1	1	1	1	334	35.9	5.97	2.69	1	0	0.661	0.454	0.794	1.081	37065.4	24500.4	16832.3	29426.7	40081.4
High	Master Protein	P64594	Toxin YhaV OS=Escherichia coli (strain K12) GN=yhaV PE=1 SV=1	0.002	FALSE	4.21	6	1	1	1	1	154	17.8	9.23	3.34	1	0	1	1.72	0.486	1.056	23375.5	23368.7	40195.3	11354.9	24677.8
High	Master Protein	P0CF44	Transposase insC for insertion element IS2I OS=Escherichia coli (strain K12) GN=insC5 PE=3 SV=1	0.002	FALSE	4.203	7	1	1	1	1	121	13.4	9.52	2.1	1	0	1.387	0.695	0.899	1.089	28404.9	39395	19728.1	25540.1	30942.9
High	Master Protein	P10907	sn-glycerol-3-phosphate import ATP-binding protein UgpC OS=Escherichia coli (strain K12) GN=ugpC PE=1 SV=3	0.002	FALSE	4.193	3	1	1	1	1	356	39.5	7.69	2.61	1	0	0.442	0.45	0.829	0.729	30103.7	13311.4	13541.2	24965.9	21950.5
High	Master Protein	P0A9D4	Serine acetyltransferase OS=Escherichia coli (strain K12) GN=cysE PE=1 SV=1	0.002	FALSE	4.192	3	1	2	1	1	273	29.3	6.52	4.51	1	0	1.072	1.243	1.077	1.241	42631.7	45680.7	52991.1	45924.4	52926.9
High	Master Protein	P25737	Lysine-specific permease OS=Escherichia coli (strain K12) GN=lysP PE=1 SV=5	0.002	FALSE	4.184	2	1	1	1	1	489	53.5	8.81	3.18	1	0	0.226	0.21	0.208	1.669	41964.8	9484.76	8794.11	8734.95	70030.3
High	Master Protein	P0ADB1	Osmotically-inducible lipoprotein E OS=Escherichia coli (strain K12) GN=osmE PE=2 SV=1	0.002	FALSE	4.175	8	1	2	1	1	112	12	7.87	6.21	1	0	0.354	0.851	0.515	0.362	292538	103683	248882	150665	105911
High	Master Protein	P0ACA7	Uncharacterized GST-like protein yliJ OS=Escherichia coli (strain K12) GN=yliJ PE=3 SV=1	0.002	FALSE	4.17	7	2	2	2	1	208	23.7	5.17	0	2	0	1.025	1.287	0.577	1.097	8556.5	8770.44	11015.8	4936.83	9384.75
High	Master Protein	P10371	1-(5-phosphoribosyl)-5-[(5-phosphoribosylamino)methylideneamino] imidazole-4-carboxamide isomerase OS=Escherichia coli (strain K12) GN=hisA PE=1 SV=2	0.002	FALSE	4.165	4	1	1	1	1	245	26	5.11	3.44	1	0	1.251	0.588	1.527	1.17	438311	548294	257938	669376	512749
High	Master Protein	P21866	KDP operon transcriptional regulatory protein KdpE OS=Escherichia coli (strain K12) GN=kdpE PE=1 SV=3	0.002	FALSE	4.164	4	1	1	1	1	225	25.3	6.44	2.84	1	0	1.129	1.113	1.277	0.867	14143.2	15962.4	15737.9	18066.2	12264.8
High	Master Protein	P76423	Hydroxyethylthiazole kinase OS=Escherichia coli (strain K12) GN=thiM PE=3 SV=1	0.002	FALSE	4.124	5	1	1	1	1	262	27.3	5.99	2.76	1	0	0.79	0.827	1.326	1.283	13318.9	10526.1	11009	17664.3	17091
High	Master Protein	P0AF48	UPF0047 protein yjbQ OS=Escherichia coli (strain K12) GN=yjbQ PE=3 SV=1	0.002	FALSE	4.117	10	1	1	1	1	138	15.6	7.02	2.42	1	0	1.336	1.267	1.753	0.976	9682.66	12932.3	12263.3	16978	9452.19
High	Master Protein	P69795	N,N'-diacetylchitobiose-specific phosphotransferase enzyme IIB component OS=Escherichia coli (strain K12) GN=chbB PE=1 SV=1	0.002	FALSE	4.114	8	1	1	1	1	106	11.4	8.1	2.71	1	0	1.088	0.895	0.39	0.754	27613.4	30034.2	24712.5	10780.7	20814.1
High	Master Protein	P09053	Valine--pyruvate aminotransferase OS=Escherichia coli (strain K12) GN=avtA PE=3 SV=3	0.002	FALSE	4.108	2	1	1	1	1	417	46.7	5.96	2.07	1	0	1.025	1.015	1.006	1.56	13405.3	13739.3	13600.8	13486.4	20909.4
High	Master Protein	P08179	Phosphoribosylglycinamide formyltransferase OS=Escherichia coli (strain K12) GN=purN PE=1 SV=1	0.002	FALSE	4.104	5	1	3	1	1	212	23.2	5.87	9.53	1	0	0.701	0.69	0.45	1.067	87489.4	61362.8	60342.1	39408.9	93387.6
High	Master Protein	P45771	Uncharacterized protein yrdD OS=Escherichia coli (strain K12) GN=yrdD PE=4 SV=2	0.002	FALSE	4.095	9	2	6	2	1	180	19.9	8.19	3.3	2	0	2.065	2.142	0.993	1.129	75747.3	156437	162269	75179.8	85493.1
High	Master Protein	P77368	UPF0098 protein ybcL OS=Escherichia coli (strain K12) GN=ybcL PE=1 SV=1	0.002	FALSE	4.089	7	1	5	1	1	183	19.5	7.44	2.27	1	0	2.571	1.263	1.143	0.825	11191.5	28769.7	14137	12795.1	9229.11
High	Master Protein	P10346	Glutamine transport ATP-binding protein GlnQ OS=Escherichia coli (strain K12) GN=glnQ PE=1 SV=1	0.002	FALSE	4.084	6	2	8	2	1	240	26.7	6.54	6.48	2	0	0.897	0.901	1.769	1.009	3.6643e+06	3.28521e+06	3.30032e+06	6.483e+06	3.69738e+06
High	Master Protein	Q46893	2-C-methyl-D-erythritol 4-phosphate cytidylyltransferase OS=Escherichia coli (strain K12) GN=ispD PE=1 SV=3	0.002	FALSE	4.083	4	1	2	1	1	236	25.7	6.65	3.83	1	0	1.576	0.906	1.338	1.314	115407	181825	104531	154456	151618
High	Master Protein	P0AD21	Uncharacterized protein yejG OS=Escherichia coli (strain K12) GN=yejG PE=4 SV=1	0.001	FALSE	4.064	8	1	1	1	1	114	12.5	4.88	3.76	1	0	1.436	0.877	0.996	1.242	47151.3	67714.2	41332.6	46940.7	58583.3
High	Master Protein	P39321	Uncharacterized protein ytfN OS=Escherichia coli (strain K12) GN=ytfN PE=4 SV=2	0.001	FALSE	4.038	1	1	1	1	1	1259	136.7	5.08	3.33	1	0	1.021	0.886	0.964	1.026	29556.6	30169.9	26199	28487.4	30317.5
High	Master Protein	P64476	Uncharacterized protein ydiH OS=Escherichia coli (strain K12) GN=ydiH PE=4 SV=2	0.001	FALSE	4.005	19	1	3	1	1	62	7.3	5.29	4.91	1	0	2.517	1.277	5.165	0.602	39675.8	99850.8	50668.3	204923	23876.9
High	Master Protein	P76223	Protein ynjB OS=Escherichia coli (strain K12) GN=ynjB PE=1 SV=2	0.001	FALSE	4.004	4	1	1	1	1	388	42.8	6.3	3.57	1	0	1.069	0.849	0.941	1.038	4617.34	4934.99	3918.5	4344.26	4792.79
High	Master Protein	P0AFU4	Transcriptional regulatory protein GlrR OS=Escherichia coli (strain K12) GN=glrR PE=1 SV=1	0.001	FALSE	3.999	3	1	4	1	1	444	49.1	6.42	0	1	0	0.681	0.72	0.602	0.736	5523.44	3764.22	3976.9	3326.3	4067.71
High	Master Protein	P0AB26	Uncharacterized lipoprotein yceB OS=Escherichia coli (strain K12) GN=yceB PE=1 SV=1	0.001	FALSE	3.982	4	1	2	1	1	186	20.5	6.57	0	1	0	1.022	0.662	0.986	0.943	19218.8	19638.5	12722.3	18951.4	18127.8
High	Master Protein	P0ABS5	DNA primase OS=Escherichia coli (strain K12) GN=dnaG PE=1 SV=1	0.001	FALSE	3.973	2	1	1	1	1	581	65.5	6	2.26	1	0
High	Master Protein	P0A7A5	Protein-L-isoaspartate O-methyltransferase OS=Escherichia coli (strain K12) GN=pcm PE=1 SV=2	0.001	FALSE	3.961	4	1	1	1	1	208	23.2	7.05	2.52	1	0	1.523	1.02	0.86	1.141	16054.2	24457.8	16369.4	13810.5	18323.2
High	Master Protein	P27862	IMPACT family member yigZ OS=Escherichia coli (strain K12) GN=yigZ PE=1 SV=2	0.001	FALSE	3.938	10	2	2	2	1	204	21.7	5.55	1.81	2	0	1.945	1.22	1.206	1.324	37580.4	73100.5	45852.1	45323.5	49762.4
High	Master Protein	P0C0L7	Proline/betaine transporter OS=Escherichia coli (strain K12) GN=proP PE=1 SV=1	0.001	FALSE	3.892	4	2	3	2	1	500	54.8	7.24	0	2	0
High	Master Protein	P32099	Lipoate-protein ligase A OS=Escherichia coli (strain K12) GN=lplA PE=1 SV=3	0.001	FALSE	3.892	3	1	1	1	1	338	37.9	6.02	2.03	1	0	0.948	0.709	1.025	0.933	17368.9	16468	12310.5	17803.4	16205.7
High	Master Protein	P69776	Major outer membrane lipoprotein Lpp OS=Escherichia coli (strain K12) GN=lpp PE=1 SV=1	0.001	FALSE	3.888	18	2	3	2	1	78	8.3	9.25	3.01	2	0	0.704	1.014	2.002	1.1	131438	92569.9	133256	263163	144623
High	Master Protein	P0ACK5	Deoxyribose operon repressor OS=Escherichia coli (strain K12) GN=deoR PE=1 SV=1	0.001	FALSE	3.881	4	1	1	1	1	252	28.5	7.69	4.09	1	0	1.605	1.412	0.182	1.295	226941	364311	320482	41401.9	293933
High	Master Protein	P0AED9	DNA-cytosine methyltransferase OS=Escherichia coli (strain K12) GN=dcm PE=1 SV=1	0.001	FALSE	3.876	4	2	2	2	1	472	53.4	8.53	1.65	2	0	1.526	0.959	1.1	1.13	9310.71	14210.3	8929.94	10242	10518.9
High	Master Protein	P31460	Galactonate operon transcriptional repressor OS=Escherichia coli (strain K12) GN=dgoR PE=4 SV=4	0.001	FALSE	3.876	4	1	1	1	1	229	26.1	5.67	2.25	1	0	1.24	1.38	0.958	1.045	17955.4	22259.4	24787	17209.7	18757.2
High	Master Protein	P08956	Type I restriction enzyme EcoKI R protein OS=Escherichia coli (strain K12) GN=hsdR PE=3 SV=3	0.001	FALSE	3.872	1	1	2	1	1	1170	134	5.94	0	1	0	1.238	0.881	0.01	0.79	3257.12	4033.66	2869.5		2573.85
High	Master Protein	P64506	Uncharacterized protein yebY OS=Escherichia coli (strain K12) GN=yebY PE=4 SV=1	0.001	FALSE	3.866	8	1	2	1	1	113	12.4	7.96	3.31	1	0	1.132	0.68	0.64	0.908	70078.7	79328.8	47660.9	44856.3	63624.8
High	Master Protein	P0ABI8	Ubiquinol oxidase subunit 1 OS=Escherichia coli (strain K12) GN=cyoB PE=1 SV=1	0.001	FALSE	3.865	2	2	2	2	1	663	74.3	7.2	2.19	2	0	0.486	0.391	0.695	1.708	51044.1	24809.4	19977.8	35455.5	87196.4
High	Master Protein	Q47679	UPF0012 hydrolase yafV OS=Escherichia coli (strain K12) GN=yafV PE=3 SV=1	0.001	FALSE	3.864	6	1	2	1	1	256	28.9	6.54	3.6	1	0	0.905	1.76	0.629	1.103	15297.8	13843	26919.2	9628.36	16875.1
High	Master Protein	P52647	Probable pyruvate-flavodoxin oxidoreductase OS=Escherichia coli (strain K12) GN=ydbK PE=3 SV=2	0.001	FALSE	3.842	1	1	2	1	1	1174	128.7	5.78	4.72	1	0	0.745	0.807	1.455	1.627	24101.6	17951.3	19438.2	35056.2	39216.4
High	Master Protein	P0A6Z6	Nickel-responsive regulator OS=Escherichia coli (strain K12) GN=nikR PE=1 SV=1	0.001	FALSE	3.838	8	1	1	1	1	133	15.1	6.24	2.55	1	0
High	Master Protein	P23909	DNA mismatch repair protein mutS OS=Escherichia coli (strain K12) GN=mutS PE=1 SV=1	0.001	FALSE	3.818	2	2	2	2	1	853	95.2	5.55	1.88	2	0	1.097	0.774	1.51	1.299	39581.4	43432.5	30631.2	59777.4	51423
High	Master Protein	P0ADQ7	Uncharacterized protein ygaM OS=Escherichia coli (strain K12) GN=ygaM PE=4 SV=1	0.002	FALSE	3.786	12	2	6	2	1	113	12.3	8.02	10.71	2	0	0.444	1.977	0.964	0.279	1.06157e+06	471304	2.09881e+06	1.02325e+06	296605
High	Master Protein	P75796	Glutathione import ATP-binding protein GsiA OS=Escherichia coli (strain K12) GN=gsiA PE=1 SV=3	0.002	FALSE	3.784	2	1	1	1	1	623	69.1	7.49	2.43	1	0	0.6	0.931	0.821	0.977	6713.76	4026.81	6248.28	5513.26	6561.45
High	Master Protein	P69681	Ammonia channel OS=Escherichia coli (strain K12) GN=amtB PE=1 SV=1	0.002	FALSE	3.771	2	1	1	1	1	428	44.5	7.15	2.91	1	0	0.172	0.115	0.11	1.301	141156	24217.8	16202.8	15559.7	183615
High	Master Protein	P27303	Multidrug resistance protein A OS=Escherichia coli (strain K12) GN=emrA PE=3 SV=2	0.002	FALSE	3.768	4	2	2	2	1	390	42.7	9.33	1.89	2	0	0.888	0.943	0.978	0.726	43044	38221.5	40576.9	42108.9	31262.4
High	Master Protein	Q2M7X4	Uncharacterized protein yicS OS=Escherichia coli (strain K12) GN=yicS PE=4 SV=1	0.002	FALSE	3.757	8	1	1	1	1	97	11.1	5.14	2.35	1	0
High	Master Protein	P66817	DnaA initiator-associating protein diaA OS=Escherichia coli (strain K12) GN=diaA PE=1 SV=1	0.002	FALSE	3.754	7	1	2	1	1	196	21.1	5.53	4.33	1	0	0.771	0.779	0.815	0.956	6296.36	4853.85	4905.5	5128.76	6022.27
High	Master Protein	P26647	1-acyl-sn-glycerol-3-phosphate acyltransferase OS=Escherichia coli (strain K12) GN=plsC PE=1 SV=1	0.002	FALSE	3.75	4	1	1	1	1	245	27.4	9.61	2.48	1	0	0.594	0.655	0.429	1.984	13759	8167.57	9017.68	5903.23	27295.4
High	Master Protein	P0AD27	Inner membrane protein yejM OS=Escherichia coli (strain K12) GN=yejM PE=1 SV=1	0.002	FALSE	3.737	2	1	1	1	1	586	67.3	9.13	2.99	1	0	0.731	0.654	1.257	1.334	22959.7	16785.8	15011.6	28852.7	30624.9
High	Master Protein	P10442	Ribonuclease HII OS=Escherichia coli (strain K12) GN=rnhB PE=1 SV=2	0.002	FALSE	3.706	4	1	3	1	1	198	21.5	7.69	4.59	1	0	2.542	0.787	1.5	1.28	22552.1	57317	17758	33821.5	28864.6
High	Master Protein	P24171	Peptidyl-dipeptidase dcp OS=Escherichia coli (strain K12) GN=dcp PE=1 SV=4	0.002	FALSE	3.693	2	1	1	1	1	681	77.5	5.74	2.47	1	0
High	Master Protein	P39401	Phosphoglycerol transferase I OS=Escherichia coli (strain K12) GN=mdoB PE=3 SV=2	0.003	FALSE	3.673	1	1	1	1	1	763	85.4	6.55	3.07	1	0	0.675	0.576	1.516	1.648	33548.4	22636	19313	50859.4	55293.5
High	Master Protein	P0A8D3	UPF0178 protein yaiI OS=Escherichia coli (strain K12) GN=yaiI PE=1 SV=1	0.003	FALSE	3.661	5	1	1	1	1	152	17	5.71	1.78	1	0	1.336	1.179	0.909	2.619	7916.68	10579	9332.55	7195	20730.3
High	Master Protein	P37637	Multidrug resistance protein MdtF OS=Escherichia coli (strain K12) GN=mdtF PE=1 SV=1	0.003	FALSE	3.611	1	1	1	1	1	1037	111.4	5.47	2.96	1	0	0.838	1.046	1.88	2.436	26326.6	22053.7	27549.6	49502.9	64134.8
High	Master Protein	P0A9M5	Xanthine phosphoribosyltransferase OS=Escherichia coli (strain K12) GN=gpt PE=1 SV=1	0.003	FALSE	3.61	5	1	1	1	1	152	17	5.85	3.26	1	0	1.045	0.688	0.58	0.647	118825	124209	81718.2	68897.1	76849.5
High	Master Protein	P0AB77	2-amino-3-ketobutyrate coenzyme A ligase OS=Escherichia coli (strain K12) GN=kbl PE=1 SV=1	0.003	FALSE	3.599	3	1	4	1	1	398	43.1	5.97	3.59	1	0	1.111	0.826	0.712	1.343	41995.5	46676.8	34685.8	29901.1	56395
High	Master Protein	P0AEM0	FKBP-type 16 kDa peptidyl-prolyl cis-trans isomerase OS=Escherichia coli (strain K12) GN=fkpB PE=1 SV=2	0.003	FALSE	3.599	6	1	3	1	1	149	16.1	4.44	5.26	1	0	1.322	1.024	0.875	0.933	145242	191996	148719	127039	135555
High	Master Protein	P37636	Multidrug resistance protein MdtE OS=Escherichia coli (strain K12) GN=mdtE PE=1 SV=1	0.003	FALSE	3.598	6	2	2	2	1	385	41.2	5.91	0	2	0	1.033	0.969	1.174	0.93	30380.2	31390.3	29444.2	35662.9	28265.4
High	Master Protein	P09155	Ribonuclease D OS=Escherichia coli (strain K12) GN=rnd PE=1 SV=1	0.003	FALSE	3.569	2	1	1	1	1	375	42.7	5.31	2.87	1	0	0.587	0.469	0.01	0.746	30190.2	17730.4	14146.5		22515.1
High	Master Protein	P0A8G3	Uronate isomerase OS=Escherichia coli (strain K12) GN=uxaC PE=3 SV=1	0.003	FALSE	3.566	2	1	1	1	1	470	54	5.71	1.7	1	0	0.434	0.55	0.673	1.66	28234.1	12243.7	15540	18988.1	46881.3
High	Master Protein	P31466	Probable adenine permease PurP OS=Escherichia coli (strain K12) GN=purP PE=1 SV=2	0.003	FALSE	3.563	2	1	3	1	1	445	46.8	8.29	4.86	1	0	0.353	0.254	0.729	1.163	39456.2	13944.7	10002.3	28777.7	45885.4
High	Master Protein	P39274	Uncharacterized protein yjdJ OS=Escherichia coli (strain K12) GN=yjdJ PE=4 SV=1	0.003	FALSE	3.559	10	1	1	1	1	90	10.5	8.15	3.02	1	0	2.075	2.078	0.893	0.552	32266.3	66958.4	67033.3	28800.5	17797.5
High	Master Protein	P0ACL0	Glycerol-3-phosphate regulon repressor OS=Escherichia coli (strain K12) GN=glpR PE=1 SV=1	0.003	FALSE	3.555	3	1	1	1	1	252	28	6.27	1.97	1	0	0.937	1.043	0.836	0.923	14948.8	14006.8	15589.8	12493.6	13801
High	Master Protein	P27829	UDP-N-acetyl-D-mannosamine dehydrogenase OS=Escherichia coli (strain K12) GN=wecC PE=3 SV=4	0.003	FALSE	3.527	4	1	1	1	1	420	45.8	5.39	2.15	1	0	0.414	0.834	0.702	1.137	7261.83	3006.97	6053.26	5100.83	8257.12
High	Master Protein	P0AE82	Sensor protein CpxA OS=Escherichia coli (strain K12) GN=cpxA PE=1 SV=1	0.003	FALSE	3.515	2	1	1	1	1	457	51.6	5.83	2.31	1	0	0.529	0.585	1.476	1.218	2160.6	1143.4	1264.39	3189.95	2632.68
High	Master Protein	P0AEW9	1-phosphofructokinase OS=Escherichia coli (strain K12) GN=fruK PE=3 SV=1	0.003	FALSE	3.513	3	1	1	1	1	312	33.7	5.54	2.85	1	0
High	Master Protein	P77667	Protein sufA OS=Escherichia coli (strain K12) GN=sufA PE=1 SV=1	0.003	FALSE	3.512	7	1	5	1	1	122	13.3	5.02	2.88	1	0	1.094	1.341	0.488	1.021	116147	127087	155791	56704.1	118635
High	Master Protein	P0AD70	Penicillin-binding protein AmpH OS=Escherichia coli (strain K12) GN=ampH PE=1 SV=1	0.004	FALSE	3.51	2	1	1	1	1	385	41.8	9.47	3.23	1	0	1.104	0.801	0.735	1.319	51835.2	57210.6	41527.5	38073.7	68386.2
High	Master Protein	P52076	Transcriptional regulatory protein qseB OS=Escherichia coli (strain K12) GN=qseB PE=2 SV=1	0.004	FALSE	3.502	7	2	2	2	1	219	24.7	7.06	1.73	2	0	1.209	1.089	0.864	1.192	20064.8	24256.3	21851.4	17329.8	23923.7
High	Master Protein	P63201	HTH-type transcriptional regulator gadW OS=Escherichia coli (strain K12) GN=gadW PE=1 SV=1	0.004	FALSE	3.468	3	1	1	1	1	242	28	8.62	2.77	1	0	0.502	0.625	1.343	1.758	33992.5	17053.9	21234.9	45641	59750.6
High	Master Protein	P13000	ATP-dependent dethiobiotin synthetase BioD 1 OS=Escherichia coli (strain K12) GN=bioD1 PE=1 SV=3	0.004	FALSE	3.458	4	1	1	1	1	225	24.1	5.83	2.17	1	0	0.705	0.825	1.252	1.156	37489.7	26448.6	30918.8	46943.6	43327.3
High	Master Protein	P67697	Antitoxin HicB OS=Escherichia coli (strain K12) GN=hicB PE=1 SV=2	0.004	FALSE	3.434	5	1	5	1	1	138	15.2	5.08	3.42	1	0	1.028	0.789	0.853	0.603	29260.7	30087.8	23083.4	24969	17642.8
High	Master Protein	P37182	Hydrogenase 2 maturation protease OS=Escherichia coli (strain K12) GN=hybD PE=1 SV=2	0.004	FALSE	3.426	5	1	1	1	1	164	17.7	4.73	2.26	1	0	1.419	1.086	0.932	0.844	21718.4	30810.3	23581.7	20250	18334.7
High	Master Protein	P39377	Isoaspartyl dipeptidase OS=Escherichia coli (strain K12) GN=iadA PE=1 SV=1	0.004	FALSE	3.426	2	1	1	1	1	390	41.1	5.26	2.72	1	0	1.616	0.976	1.168	0.882	43602.2	70446	42552.4	50910	38469.4
High	Master Protein	P0C079	Antitoxin RelB OS=Escherichia coli (strain K12) GN=relB PE=1 SV=1	0.004	FALSE	3.419	13	1	1	1	1	79	9.1	4.88	2.68	1	0	1.089	0.876	0.945	1.34	98192.9	106885	86060.1	92824	131563
High	Master Protein	P0AB83	Endonuclease III OS=Escherichia coli (strain K12) GN=nth PE=1 SV=1	0.004	FALSE	3.404	4	1	1	1	1	211	23.5	8.16	2.97	1	0	1.162	1.097	0.697	1.095	64147.4	74557.8	70387	44724	70251.1
High	Master Protein	P0A8T1	Ribosomal protein L11 methyltransferase OS=Escherichia coli (strain K12) GN=prmA PE=1 SV=1	0.004	FALSE	3.39	3	1	1	1	1	293	31.9	4.48	2.01	1	0	0.863	1.094	0.747	0.943	17461.8	15074.6	19111.4	13035.2	16460.6
High	Master Protein	P0A725	UDP-3-O-[3-hydroxymyristoyl] N-acetylglucosamine deacetylase OS=Escherichia coli (strain K12) GN=lpxC PE=3 SV=1	0.004	FALSE	3.387	3	1	1	1	1	305	33.9	5.86	3.81	1	0	1.366	0.958	2.2	1.27	50018.3	68308.8	47909.2	110048	63509.6
High	Master Protein	P76172	Uncharacterized protein ynfD OS=Escherichia coli (strain K12) GN=ynfD PE=1 SV=2	0.004	FALSE	3.37	8	1	4	1	1	101	10.5	4.94	4.15	1	0	2.091	2.185	0.858	0.694	105132	219825	229750	90229.2	72990.5
High	Master Protein	P0A7H6	Recombination protein recR OS=Escherichia coli (strain K12) GN=recR PE=3 SV=1	0.004	FALSE	3.358	4	1	1	1	1	201	21.9	5.25	2.13	1	0	1.261	0.981	0.749	1.342	27078.8	34136.9	26558.2	20277.2	36340.9
High	Master Protein	P07023	T-protein OS=Escherichia coli (strain K12) GN=tyrA PE=1 SV=1	0.004	FALSE	3.347	2	1	1	1	1	373	42	6.01	3.33	1	0	0.352	0.366	0.383	1.676	227493	79979.2	83324.7	87036.5	381324
High	Master Protein	P0ADC1	LPS-assembly lipoprotein lptE OS=Escherichia coli (strain K12) GN=lptE PE=1 SV=1	0.004	FALSE	3.336	4	1	1	1	1	193	21.3	8.68	1.62	1	0
High	Master Protein	P75936	Basal-body rod modification protein flgD OS=Escherichia coli (strain K12) GN=flgD PE=3 SV=1	0.005	FALSE	3.315	3	1	1	1	1	231	23.6	4.37	3.19	1	0
High	Master Protein	P13035	Aerobic glycerol-3-phosphate dehydrogenase OS=Escherichia coli (strain K12) GN=glpD PE=1 SV=3	0.005	FALSE	3.307	2	1	1	1	1	501	56.7	7.44	1.96	1	0
High	Master Protein	P09126	Uroporphyrinogen-III synthase OS=Escherichia coli (strain K12) GN=hemD PE=3 SV=1	0.005	FALSE	3.305	4	1	1	1	1	246	27.8	6.43	2.01	1	0	0.835	0.766	1.303	1.792	17963	14991.1	13755.5	23405.9	32186
High	Master Protein	P0ACM2	Uncharacterized HTH-type transcriptional regulator ydfH OS=Escherichia coli (strain K12) GN=ydfH PE=1 SV=1	0.005	FALSE	3.281	7	1	1	1	1	228	26.5	6.3	0	1	0	0.85	0.853	0.01	1.088	2735.28	2326.16	2333.68		2976.89
High	Master Protein	P22525	Probable L,D-transpeptidase YcbB OS=Escherichia coli (strain K12) GN=ycbB PE=3 SV=2	0.005	FALSE	3.266	2	1	1	1	1	615	67.8	8.48	1.94	1	0	0.781	1.036	0.824	1.056	8845.2	6911.15	9160.74	7290.74	9341.68
High	Master Protein	P25522	tRNA modification GTPase MnmE OS=Escherichia coli (strain K12) GN=mnmE PE=1 SV=3	0.005	FALSE	3.265	3	1	2	1	1	454	49.2	5.02	0	1	0	0.344	0.641	0.01	0.643	1860.87	639.369	1192.65		1196.71
High	Master Protein	P31828	Probable zinc protease pqqL OS=Escherichia coli (strain K12) GN=pqqL PE=3 SV=2	0.005	FALSE	3.252	1	1	2	1	1	931	104.6	6.33	1.71	1	0	0.701	0.846	0.351	0.79	12517.9	8773.59	10591.2	4390.87	9889.58
High	Master Protein	P27830	dTDP-glucose 4,6-dehydratase 2 OS=Escherichia coli (strain K12) GN=rffG PE=1 SV=3	0.005	FALSE	3.228	2	1	1	1	1	355	39.7	6	1.85	1	0	0.469	0.427	0.994	1.891	20242	9488.99	8640.26	20129.6	38273.1
High	Master Protein	P66948	TPR repeat-containing protein yfgC OS=Escherichia coli (strain K12) GN=yfgC PE=4 SV=1	0.005	FALSE	3.228	2	1	1	1	1	487	53.9	7.68	2.31	1	0
High	Master Protein	P0AFE0	NADH-quinone oxidoreductase subunit J OS=Escherichia coli (strain K12) GN=nuoJ PE=1 SV=1	0.005	FALSE	3.227	4	1	1	1	1	184	19.9	5.77	2.12	1	0	0.761	1.198	0.521	1.157	13848.1	10542.8	16592.4	7210.43	16028.5
High	Master Protein	P76256	Uncharacterized protein YeaZ OS=Escherichia coli (strain K12) GN=yeaZ PE=1 SV=1	0.005	FALSE	3.208	9	2	2	2	1	231	25.2	5.07	0	2	0	1.601	0.75	0.753	0.857	28362.9	45416.9	21272.6	21370	24316.2
High	Master Protein	P76329	Putative mannosyl-3-phosphoglycerate phosphatase OS=Escherichia coli (strain K12) GN=yedP PE=1 SV=1	0.006	FALSE	3.199	4	1	1	1	1	271	30.4	5.08	2.48	1	0	0.69	1.082	0.585	0.637	9555.56	6589.75	10340.2	5591.38	6084.31
High	Master Protein	P0AG20	GTP pyrophosphokinase OS=Escherichia coli (strain K12) GN=relA PE=1 SV=1	0.006	FALSE	3.198	1	1	1	1	1	744	83.8	6.77	2.17	1	0	0.612	0.705	0.01	0.828	5123.25	3135.43	3610.05		4240.67
High	Master Protein	P64503	Uncharacterized protein yebV OS=Escherichia coli (strain K12) GN=yebV PE=4 SV=1	0.006	FALSE	3.182	9	1	2	1	1	78	8.7	4.67	2.5	1	0	0.655	2.539	1.211	0.352	75575.5	49519.3	191860	91545.6	26585.3
High	Master Protein	P24186	Bifunctional protein FolD OS=Escherichia coli (strain K12) GN=folD PE=1 SV=4	0.006	FALSE	3.175	3	1	3	1	1	288	31	6.09	2.84	1	0	0.69	0.688	1.245	1.167	157788	108808	108624	196479	184211
High	Master Protein	P0ADP7	Uncharacterized protein yigP OS=Escherichia coli (strain K12) GN=yigP PE=4 SV=1	0.006	FALSE	3.174	3	1	1	1	1	201	22.1	6.07	2.28	1	0	0.933	0.799	0.697	1.165	23244.7	21697.5	18583.6	16191.6	27071
High	Master Protein	P69346	Antitoxin YefM OS=Escherichia coli (strain K12) GN=yefM PE=1 SV=1	0.006	FALSE	3.168	10	1	2	1	1	83	9.3	5.14	5.51	1	0	1.268	1.227	1.151	0.871	67345.8	85384.1	82655	77494.4	58671
High	Master Protein	P09029	N5-carboxyaminoimidazole ribonucleotide synthase OS=Escherichia coli (strain K12) GN=purK PE=1 SV=2	0.006	FALSE	3.161	2	1	1	1	1	355	39.4	5.92	2.62	1	0	0.733	0.442	0.768	1.591	63159.3	46321.4	27884.9	48517.3	100456
Medium	Master Protein	P0A6I0	Cytidylate kinase OS=Escherichia coli (strain K12) GN=cmk PE=1 SV=1	0.012	FALSE	3.147	4	1	1	1	1	227	24.7	5.85	2.04	1	0	1.419	0.999	0.765	1.032	67845	96268.3	67804	51932.6	69996.4
Medium	Master Protein	P00861	Diaminopimelate decarboxylase OS=Escherichia coli (strain K12) GN=lysA PE=1 SV=1	0.012	FALSE	3.14	2	1	1	1	1	420	46.1	6.04	0	1	0	0.571	0.434	0.74	1.535	12341.1	7045.77	5359.45	9133.3	18946.7
Medium	Master Protein	P0A772	Protein nrdI OS=Escherichia coli (strain K12) GN=nrdI PE=1 SV=1	0.012	FALSE	3.136	5	1	1	1	1	136	15.3	9.29	2.59	1	0	0.821	0.814	0.695	0.717	21584.7	17728.4	17579.8	14994.1	15479.1
Medium	Master Protein	P37692	ADP-heptose--LPS heptosyltransferase 2 OS=Escherichia coli (strain K12) GN=rfaF PE=1 SV=1	0.012	FALSE	3.134	2	1	1	1	1	348	39	7.55	3.78	1	0
Medium	Master Protein	P75972	Uncharacterized protein ymfI OS=Escherichia coli (strain K12) GN=ymfI PE=4 SV=2	0.012	FALSE	3.126	8	1	1	1	1	113	12.9	5	3.02	1	0	1.305	0.327	0.832	1.805	18530.1	24187.6	6057.93	15419.4	33453.7
Medium	Master Protein	P69931	DnaA-homolog protein hda OS=Escherichia coli (strain K12) GN=hda PE=1 SV=2	0.012	FALSE	3.124	3	1	1	1	1	233	26.6	5.52	2.76	1	0	1.137	0.712	0.548	1.123	19299.1	21952	13737.9	10584.3	21676.8
Medium	Master Protein	P42588	Putrescine aminotransferase OS=Escherichia coli (strain K12) GN=patA PE=1 SV=2	0.012	FALSE	3.114	2	1	1	1	1	459	49.6	6.47	0	1	0	0.204	0.634	0.318	0.505	14175.4	2889.72	8984.04	4500.98	7152.41
Medium	Master Protein	P77721	Uncharacterized HTH-type transcriptional regulator ydjF OS=Escherichia coli (strain K12) GN=ydjF PE=4 SV=1	0.013	FALSE	3.098	3	1	1	1	1	252	28.2	7.03	0	1	0	0.938	1.275	0.67	0.874	8679.86	8137.67	11065.6	5816.68	7588.29
Medium	Master Protein	P76422	Hydroxymethylpyrimidine/phosphomethylpyrimidine kinase OS=Escherichia coli (strain K12) GN=thiD PE=1 SV=1	0.013	FALSE	3.098	5	1	1	1	1	266	28.6	6.15	0	1	0	1.168	0.664	1.159	2.323	1669.36	1949.5	1108.13	1934.29	3878.27
Medium	Master Protein	P50457	4-aminobutyrate aminotransferase PuuE OS=Escherichia coli (strain K12) GN=puuE PE=1 SV=1	0.013	FALSE	3.087	2	1	2	1	1	421	44.7	6.19	3.93	1	0	0.56	1.062	1.104	1.044	65006.6	36423.2	69020.4	71777.4	67858.7
Medium	Master Protein	P32177	Protein FdhD OS=Escherichia coli (strain K12) GN=fdhD PE=3 SV=1	0.013	FALSE	3.07	3	1	1	1	1	277	30.5	6.43	2.9	1	0	0.971	1.489	0.606	0.897	34846.2	33833.6	51892.1	21113	31241.5
Medium	Master Protein	P0ABR1	DNA-damage-inducible protein I OS=Escherichia coli (strain K12) GN=dinI PE=1 SV=1	0.013	FALSE	3.07	9	1	1	1	1	81	8.9	4.75	1.89	1	0
Medium	Master Protein	Q47690	Homocysteine S-methyltransferase OS=Escherichia coli (strain K12) GN=mmuM PE=1 SV=2	0.013	FALSE	3.049	3	1	1	1	1	310	33.4	5.59	2.4	1	0	0.999	0.823	0.836	0.678	5489.81	5481.71	4516.38	4591.03	3722.71
Medium	Master Protein	P77434	Uncharacterized aminotransferase YfdZ OS=Escherichia coli (strain K12) GN=yfdZ PE=2 SV=1	0.013	FALSE	3.028	4	1	2	1	1	412	46.2	7.87	2.06	1	0	0.775	0.448	0.01	1.124	2179.25	1687.84	975.984		2449.49
Medium	Master Protein	P0ADT5	Uncharacterized protein ygiC OS=Escherichia coli (strain K12) GN=ygiC PE=4 SV=1	0.013	FALSE	3.017	2	1	1	1	1	386	45	4.77	1.92	1	0	1.17	1.421	1.153	1.393	23878.7	27943.7	33928.3	27533.9	33260.1
Medium	Master Protein	P0A8G0	UvrABC system protein C OS=Escherichia coli (strain K12) GN=uvrC PE=1 SV=1	0.013	FALSE	2.992	1	1	1	1	1	610	68.1	9.01	1.73	1	0	0.878	0.905	0.613	1.084	20631.8	18106	18674.5	12643.1	22371.3
Medium	Master Protein	P67662	HTH-type transcriptional activator AaeR OS=Escherichia coli (strain K12) GN=aaeR PE=4 SV=1	0.013	FALSE	2.988	4	1	1	1	1	309	34.5	8.22	0	1	0	0.568	0.732	0.682	1.178	5851.18	3320.97	4281.88	3993.29	6891.83
Medium	Master Protein	P77625	Phosphatase YfbT OS=Escherichia coli (strain K12) GN=yfbT PE=1 SV=2	0.013	FALSE	2.974	7	1	1	1	1	216	23	6.14	0	1	0	1.142	1.313	1.771	0.885	6224.96	7106.36	8170.93	11023.5	5508.43
Medium	Master Protein	P77162	Uncharacterized protein ykfB OS=Escherichia coli (strain K12) GN=ykfB PE=4 SV=1	0.013	FALSE	2.941	5	1	1	1	1	155	17	4.7	2.48	1	0
Medium	Master Protein	P37019	H(+)/Cl(-) exchange transporter ClcA OS=Escherichia coli (strain K12) GN=clcA PE=1 SV=2	0.014	FALSE	2.935	1	1	1	1	1	473	50.3	9.39	0	1	0	0.64	0.664	1.728	1.375	27965.1	17894.8	18563.9	48310.1	38439.8
Medium	Master Protein	P32680	Uncharacterized protein yjaG OS=Escherichia coli (strain K12) GN=yjaG PE=4 SV=1	0.014	FALSE	2.917	5	1	1	1	1	196	22.6	4.53	2.16	1	0	0.741	0.604	0.907	0.919	6547.68	4848.67	3956.64	5936.58	6016.95
Medium	Master Protein	P46122	Uncharacterized lipoprotein yajI OS=Escherichia coli (strain K12) GN=yajI PE=1 SV=3	0.014	FALSE	2.909	6	1	1	1	1	179	19.5	5.48	1.99	1	0	0.748	1.051	2.563	0.975	19379.2	14495.8	20375.2	49665.1	18903.7
Medium	Master Protein	P76502	Phosphohistidine phosphatase sixA OS=Escherichia coli (strain K12) GN=sixA PE=1 SV=1	0.014	FALSE	2.907	4	1	1	1	1	161	17.2	4.55	2.41	1	0	1.668	1.55	1.001	1.595	10189.7	16993.3	15794.9	10204.7	16255.8
Medium	Master Protein	P77214	Cation efflux system protein CusF OS=Escherichia coli (strain K12) GN=cusF PE=1 SV=1	0.014	FALSE	2.896	7	1	5	1	1	110	12.2	7.64	0	1	0	1.683	0.448	0.67	0.895	33620.6	56575.4	15076.2	22525.9	30099.4
Medium	Master Protein	P0AEH1	Regulator of sigma E protease OS=Escherichia coli (strain K12) GN=rseP PE=1 SV=1	0.014	FALSE	2.888	2	1	1	1	1	450	49	7.12	1.94	1	0	1.035	0.869	1.605	1.35	16542.3	17128.1	14382.2	26554.2	22328.8
Medium	Master Protein	P75767	UPF0052 protein ybhK OS=Escherichia coli (strain K12) GN=ybhK PE=3 SV=1	0.014	FALSE	2.885	3	1	1	1	1	302	32.8	6.46	3.27	1	0	2.15	2.039	2.202	1.179	26003.6	55917.7	53019.3	57263.7	30664.3
Medium	Master Protein	P0ABE2	Protein BolA OS=Escherichia coli (strain K12) GN=bolA PE=1 SV=1	0.014	FALSE	2.881	7	1	1	1	1	105	12	6.68	2.02	1	0	0.828	0.677	0.546	0.596	132449	109676	89613.8	72381.5	78908.2
Medium	Master Protein	P76446	Protein Rtn OS=Escherichia coli (strain K12) GN=rtn PE=2 SV=1	0.014	FALSE	2.875	1	1	1	1	1	518	58.6	6.27	2.51	1	0	0.717	0.453	1.047	1.894	40073.5	28730.6	18135.7	41937	75905.5
Medium	Master Protein	P76539	Acetyltransferase YpeA OS=Escherichia coli (strain K12) GN=ypeA PE=3 SV=2	0.014	FALSE	2.868	6	1	1	1	1	141	16.3	4.94	0	1	0	1.532	1.297	0.909	0.824	24183.6	37060.4	31377	21981.2	19934.9
Medium	Master Protein	P25740	Lipopolysaccharide core biosynthesis protein rfaG OS=Escherichia coli (strain K12) GN=rfaG PE=1 SV=1	0.014	FALSE	2.864	3	1	1	1	1	374	42.3	7.59	0	1	0	2.562	0.927	2.89	1.798	1464.29	3750.86	1356.96	4231.09	2632.61
Medium	Master Protein	P17115	Arabinose 5-phosphate isomerase GutQ OS=Escherichia coli (strain K12) GN=gutQ PE=1 SV=3	0.014	FALSE	2.836	2	1	2	1	1	321	34	6.35	3.77	1	0	0.8	0.584	0.703	1.138	26432.3	21150.1	15430.1	18578.1	30082.4
Medium	Master Protein	P0AEM4	Negative regulator of flagellin synthesis OS=Escherichia coli (strain K12) GN=flgM PE=1 SV=1	0.014	FALSE	2.832	13	1	1	1	1	97	10.3	5.45	2.69	1	0	0.867	0.696	0.825	0.892	22905.5	19854.1	15947.2	18885.6	20439.4
Medium	Master Protein	P0AFZ1	Protein sseB OS=Escherichia coli (strain K12) GN=sseB PE=4 SV=1	0.014	FALSE	2.811	3	1	2	1	1	258	28.6	4.51	2.45	1	0	1.123	0.864	0.915	1.182	27338.4	30694.2	23626.9	25010.3	32316.4
Medium	Master Protein	P0ABU5	Enhancing lycopene biosynthesis protein 2 OS=Escherichia coli (strain K12) GN=elbB PE=1 SV=1	0.014	FALSE	2.808	3	1	6	1	1	217	23	4.77	4.46	1	0	1.646	1.207	0.376	1.177	68562.1	112834	82725.6	25811.9	80692.9
Medium	Master Protein	P0A830	Aerobic C4-dicarboxylate transport protein OS=Escherichia coli (strain K12) GN=dctA PE=1 SV=1	0.014	FALSE	2.796	4	1	1	1	1	428	45.4	8.75	0	1	0	0.803	0.747	0.987	2.11	2332.4	1872.21	1742.65	2301.88	4922.05
Medium	Master Protein	P0A8Z3	Acyl-CoA thioester hydrolase YbgC OS=Escherichia coli (strain K12) GN=ybgC PE=1 SV=1	0.014	FALSE	2.79	5	1	1	1	1	134	15.6	7.5	1.88	1	0	1.351	0.803	0.714	1.231	27395.9	37010.4	21987.9	19548.5	33734.3
Medium	Master Protein	P10908	Glycerophosphoryl diester phosphodiesterase OS=Escherichia coli (strain K12) GN=ugpQ PE=1 SV=1	0.014	FALSE	2.788	3	1	1	1	1	247	27.4	6.54	1.98	1	0	1.082	1.275	1.082	0.951	51672.1	55926.5	65859.5	55895.9	49131.9
Medium	Master Protein	P0A6B4	Alanine racemase, biosynthetic OS=Escherichia coli (strain K12) GN=alr PE=1 SV=1	0.014	FALSE	2.774	4	1	1	1	1	359	39.1	7.05	0	1	0
Medium	Master Protein	P37349	PTS-dependent dihydroxyacetone kinase, phosphotransferase subunit dhaM OS=Escherichia coli (strain K12) GN=dhaM PE=1 SV=3	0.014	FALSE	2.771	3	1	2	1	1	472	51.4	4.73	0	1	0	0.528	0.679	0.647	1.065	27857.6	14697.5	18920.5	18034.8	29664.2
Medium	Master Protein	P0A959	Uncharacterized aminotransferase YfbQ OS=Escherichia coli (strain K12) GN=yfbQ PE=3 SV=1	0.014	FALSE	2.754	2	1	1	1	1	405	45.5	6.25	3.31	1	0	1.007	0.796	1.171	1.311	31491.6	31701.3	25073.8	36872.3	41297.1
Medium	Master Protein	P0AEH3	Protein elaA OS=Escherichia coli (strain K12) GN=elaA PE=3 SV=1	0.014	FALSE	2.713	5	1	1	1	1	153	17.4	4.87	3.19	1	0	1.391	1.6	1.129	0.993	623801	867542	998226	704435	619142
Medium	Master Protein	P23862	Primosomal replication protein N'' OS=Escherichia coli (strain K12) GN=priC PE=1 SV=3	0.014	FALSE	2.699	4	1	1	1	1	175	20.4	9.96	2.84	1	0
Medium	Master Protein	P0AFH2	Oligopeptide transport system permease protein oppB OS=Escherichia coli (strain K12) GN=oppB PE=1 SV=1	0.014	FALSE	2.695	4	1	1	1	1	306	33.4	9.77	0	1	0	1.06	0.412	4.62	2.108	2091.51	2217.33	862.544	9662.35	4408.26
Medium	Master Protein	P0AF16	Virulence factor mviN homolog OS=Escherichia coli (strain K12) GN=mviN PE=3 SV=1	0.014	FALSE	2.69	2	1	1	1	1	511	55.2	10.1	0	1	0	0.823	0.755	0.01	0.808	1233.01	1014.17	930.744		996.891
Medium	Master Protein	P76187	Oxidoreductase YdhF OS=Escherichia coli (strain K12) GN=ydhF PE=1 SV=2	0.014	FALSE	2.688	4	1	1	1	1	298	33.7	6.18	2.46	1	0	0.888	0.823	0.94	1.173	34879.1	30976	28710.9	32790.4	40896.5
Medium	Master Protein	P16869	FhuE receptor OS=Escherichia coli (strain K12) GN=fhuE PE=1 SV=2	0.014	FALSE	2.68	2	1	1	1	1	729	81.2	4.93	2.21	1	0	0.875	0.87	0.969	0.935	14073.3	12308.3	12245.8	13640.1	13158.6
Medium	Master Protein	P0AEN4	Cell division protein FtsL OS=Escherichia coli (strain K12) GN=ftsL PE=1 SV=1	0.014	FALSE	2.678	6	1	1	1	1	121	13.6	6.79	1.67	1	0
Medium	Master Protein	P27240	Lipopolysaccharide core heptose(II) kinase rfaY OS=Escherichia coli (strain K12) GN=rfaY PE=3 SV=2	0.014	FALSE	2.664	3	1	1	1	1	232	27.4	9.69	2.34	1	0	0.876	0.782	0.496	1.012	21068.2	18465.7	16471.9	10439.7	21321.7
Medium	Master Protein	P0AF90	Regulator of ribonuclease activity B OS=Escherichia coli (strain K12) GN=rraB PE=1 SV=1	0.014	FALSE	2.654	5	1	13	1	1	138	15.6	3.8	29.22	1	0	1.625	1.248	1.251	1.027	892202	1.44964e+06	1.11331e+06	1.11595e+06	916715
Medium	Master Protein	P0AFK2	Nicotinamide riboside transporter pnuC OS=Escherichia coli (strain K12) GN=pnuC PE=1 SV=1	0.014	FALSE	2.649	4	1	1	1	1	239	27	7.24	0	1	0	0.122	0.103	0.367	1.109	11493.9	1403.05	1185.76	4217.54	12744.7
Medium	Master Protein	P0AFK4	Spermidine/putrescine transport system permease protein PotB OS=Escherichia coli (strain K12) GN=potB PE=1 SV=1	0.014	FALSE	2.646	4	1	1	1	1	275	31	9.41	0	1	0
Medium	Master Protein	P62601	Cytoplasmic trehalase OS=Escherichia coli (strain K12) GN=treF PE=1 SV=1	0.014	FALSE	2.64	2	1	1	1	1	549	63.7	5.05	0	1	0	1.254	1.021	1.285	0.943	4583.65	5746.67	4679.92	5889.18	4321.84
Medium	Master Protein	P77445	Ethanolamine utilization protein eutE OS=Escherichia coli (strain K12) GN=eutE PE=4 SV=1	0.014	FALSE	2.633	1	1	3	1	1	467	49	6.62	2.71	1	0	1.125	0.806	0.733	0.78	46061.5	51815.7	37148	33749.1	35916.2
Medium	Master Protein	P77182	tRNA 5-methylaminomethyl-2-thiouridine biosynthesis bifunctional protein MnmC OS=Escherichia coli (strain K12) GN=mnmC PE=1 SV=2	0.014	FALSE	2.629	1	1	1	1	1	668	74.4	5.71	0	1	0	0.887	0.86	0.461	1.286	9358.2	8296.42	8051.95	4312.04	12038.9
Medium	Master Protein	P04994	Exodeoxyribonuclease 7 large subunit OS=Escherichia coli (strain K12) GN=xseA PE=1 SV=2	0.014	FALSE	2.627	2	1	2	1	1	456	51.8	9.98	2.22	1	0	1.093	1.016	1.437	1.039	34930.8	38188.4	35481.6	50210.1	36301.8
Medium	Master Protein	P0A843	Sec-independent protein translocase protein TatE OS=Escherichia coli (strain K12) GN=tatE PE=1 SV=1	0.014	FALSE	2.614	16	1	1	1	1	67	7	9.09	0	1	0	1.166	0.532	0.814	1.336	13099.4	15278.7	6973.93	10666.8	17499.4
Medium	Master Protein	P15993	Aromatic amino acid transport protein AroP OS=Escherichia coli (strain K12) GN=aroP PE=1 SV=3	0.014	FALSE	2.614	2	1	1	1	1	457	49.7	8.57	2.34	1	0	0.742	0.376	0.823	1.366	89283.9	66270.8	33581.3	73520.5	121959
Medium	Master Protein	P23484	Probable RNA polymerase sigma factor fecI OS=Escherichia coli (strain K12) GN=fecI PE=1 SV=3	0.014	FALSE	2.608	4	1	1	1	1	173	19.5	6.2	1.95	1	0	2.192	0.503	1.046	1.527	16464.3	36094	8282.64	17225.8	25137.7
Medium	Master Protein	P27249	[Protein-PII] uridylyltransferase OS=Escherichia coli (strain K12) GN=glnD PE=3 SV=2	0.014	FALSE	2.597	1	1	1	1	1	890	102.3	6.7	0	1	0	0.952	0.887	1.59	1.178	6965.23	6632.08	6181.51	11073.6	8206.05
Medium	Master Protein	P13016	1,6-anhydro-N-acetylmuramyl-L-alanine amidase AmpD OS=Escherichia coli (strain K12) GN=ampD PE=2 SV=1	0.016	FALSE	2.555	7	1	1	1	1	183	20.5	5.54	0	1	0
Medium	Master Protein	P67826	Copper homeostasis protein CutC OS=Escherichia coli (strain K12) GN=cutC PE=3 SV=1	0.016	FALSE	2.545	5	1	1	1	1	248	26.7	5.96	1.61	1	0	0.811	0.895	1.996	1.289	12735.8	10326.3	11393.4	25415.8	16420.8
Medium	Master Protein	P04982	D-ribose pyranase OS=Escherichia coli (strain K12) GN=rbsD PE=1 SV=3	0.016	FALSE	2.543	10	1	2	1	1	139	15.3	6.39	0	1	0	1.153	0.44	0.559	1.452	6207.92	7159.48	2733	3470.4	9015.58
Medium	Master Protein	P77444	Cysteine desulfurase OS=Escherichia coli (strain K12) GN=sufS PE=1 SV=1	0.016	FALSE	2.54	2	1	1	1	1	406	44.4	6.34	0	1	0	0.413	0.495	1.528	1.266	9971.08	4120.22	4940.55	15234	12624.5
Medium	Master Protein	P0ADT8	Uncharacterized protein ygiM OS=Escherichia coli (strain K12) GN=ygiM PE=4 SV=1	0.016	FALSE	2.53	3	1	1	1	1	206	23.1	9.11	0	1	0
Medium	Master Protein	P46854	Uncharacterized N-acetyltransferase YhhY OS=Escherichia coli (strain K12) GN=yhhY PE=3 SV=1	0.016	FALSE	2.53	5	1	1	1	1	162	18.8	7.46	0	1	0
Medium	Master Protein	P27241	Lipopolysaccharide core biosynthesis protein rfaZ OS=Escherichia coli (strain K12) GN=rfaZ PE=4 SV=2	0.017	FALSE	2.512	4	1	1	1	1	283	32.9	9.16	0	1	0	0.996	0.886	0.454	1.237	6399.88	6376.89	5670.5	2908.4	7918.14
Medium	Master Protein	P0AA37	Ribosomal large subunit pseudouridine synthase A OS=Escherichia coli (strain K12) GN=rluA PE=1 SV=2	0.017	FALSE	2.507	4	1	3	1	1	219	24.8	8.05	0	1	0	1.428	1.067	1.056	0.869	38377.1	54815	40958.7	40509.8	33341.6
Medium	Master Protein	P76170	UPF0482 protein ynfB OS=Escherichia coli (strain K12) GN=ynfB PE=1 SV=1	0.017	FALSE	2.495	17	1	1	1	1	113	12.9	8.97	0	1	0
Medium	Master Protein	P0AF56	Uncharacterized protein yjcO OS=Escherichia coli (strain K12) GN=yjcO PE=4 SV=1	0.017	FALSE	2.493	3	1	1	1	1	229	25.1	4.89	2.16	1	0	2.914	0.837	1.189	1.301	61988.5	180646	51863.1	73717.7	80674.1
Medium	Master Protein	P0A8I8	Ribosomal RNA large subunit methyltransferase H OS=Escherichia coli (strain K12) GN=rlmH PE=1 SV=1	0.019	FALSE	2.48	6	1	1	1	1	155	17.3	8.66	0	1	0	0.819	0.767	0.942	1.142	13471.1	11034.8	10335.4	12684.5	15389.1
Medium	Master Protein	P64530	Transcriptional repressor rcnR OS=Escherichia coli (strain K12) GN=rcnR PE=1 SV=1	0.019	FALSE	2.459	8	1	1	1	1	90	10.1	8.73	2.88	1	0	1.127	1.108	0.594	1.192	51534	58071.4	57094.8	30592.3	61440.6
Medium	Master Protein	P0AFD4	NADH-quinone oxidoreductase subunit H OS=Escherichia coli (strain K12) GN=nuoH PE=1 SV=1	0.019	FALSE	2.458	2	1	1	1	1	325	36.2	7.4	0	1	0	0.536	0.461	0.01	1.268	1519.92	815.093	701.055		1926.74
Medium	Master Protein	P0AFW4	Regulator of nucleoside diphosphate kinase OS=Escherichia coli (strain K12) GN=rnk PE=1 SV=1	0.019	FALSE	2.45	5	1	1	1	1	136	14.9	4.61	2.64	1	0	1.177	0.841	0.574	1.141	1.50362e+06	1.77037e+06	1.26481e+06	863770	1715446
Medium	Master Protein	P63235	Probable glutamate/gamma-aminobutyrate antiporter OS=Escherichia coli (strain K12) GN=gadC PE=1 SV=1	0.019	FALSE	2.444	2	1	1	1	1	511	55	8.65	0	1	0	1.039	1.538	2.176	1.343	4846.7	5033.42	7452.18	10547.8	6510.92
Medium	Master Protein	P0ACV0	Lipid A biosynthesis lauroyl acyltransferase OS=Escherichia coli (strain K12) GN=htrB PE=1 SV=1	0.02	FALSE	2.424	2	1	1	1	1	306	35.4	9.77	1.73	1	0
Medium	Master Protein	P39380	RNA 2'-phosphotransferase OS=Escherichia coli (strain K12) GN=kptA PE=3 SV=2	0.02	FALSE	2.423	3	1	1	1	1	184	20.5	9.32	1.61	1	0	0.811	0.818	0.704	0.789	21169.4	17176.4	17324.3	14908.5	16695.3
Medium	Master Protein	P30140	2-iminoacetate synthase OS=Escherichia coli (strain K12) GN=thiH PE=1 SV=3	0.02	FALSE	2.416	2	1	1	1	1	377	43.3	7.05	1.86	1	0	0.92	0.555	1	1.964	36585.8	33675.6	20287.1	36600.6	71855.9
Medium	Master Protein	P32669	Fructose-6-phosphate aldolase 2 OS=Escherichia coli (strain K12) GN=fsaB PE=1 SV=1	0.02	FALSE	2.415	4	1	1	1	1	220	23.5	5.12	0	1	0
Medium	Master Protein	P0A6E6	ATP synthase epsilon chain OS=Escherichia coli (strain K12) GN=atpC PE=1 SV=2	0.02	FALSE	2.409	4	1	12	1	1	139	15.1	5.72	18.65	1	0	0.79	0.794	0.637	1.036	268501	212089	213176	171083	278083
Medium	Master Protein	P0ADI0	Putative DNA-invertase from lambdoid prophage Rac OS=Escherichia coli (strain K12) GN=pinR PE=1 SV=1	0.021	FALSE	2.405	4	1	1	1	1	196	21.9	9.8	0	1	0	0.692	0.803	2.101	0.659	11577.9	8006.21	9293.2	24328.8	7626.76
Medium	Master Protein	P77285	Electron transport complex protein rnfG OS=Escherichia coli (strain K12) GN=rnfG PE=3 SV=1	0.021	FALSE	2.394	3	1	1	1	1	206	21.9	7.11	2.66	1	0	1.105	1.082	1.277	1.014	126119	139307	136519	161017	127904
Medium	Master Protein	P0A7F9	S-adenosylmethionine:tRNA ribosyltransferase-isomerase OS=Escherichia coli (strain K12) GN=queA PE=1 SV=1	0.021	FALSE	2.387	3	1	1	1	1	356	39.4	5.24	2.29	1	0	0.939	0.665	0.756	1.138	26351.3	24731.5	17520.2	19910.2	29985.9
Medium	Master Protein	P0A6V8	Glucokinase OS=Escherichia coli (strain K12) GN=glk PE=1 SV=1	0.021	FALSE	2.379	2	1	1	1	1	321	34.7	6.52	1.75	1	0	0.663	0.652	0.698	1.352	16395.1	10871.5	10684.6	11440.4	22163.4
Medium	Master Protein	P39332	RutC family protein yjgH OS=Escherichia coli (strain K12) GN=yjgH PE=1 SV=1	0.021	FALSE	2.362	11	1	2	1	1	131	14.6	4.74	0	1	0	1.171	1.91	1.022	0.435	11790.3	13806.1	22517.2	12044.3	5134.2
Medium	Master Protein	P69222	Translation initiation factor IF-1 OS=Escherichia coli (strain K12) GN=infA PE=1 SV=2	0.023	FALSE	2.354	8	1	8	1	1	72	8.2	9.25	9.26	1	0	0.843	0.717	0.452	0.81	365110	307735	261685	165071	295805
Medium	Master Protein	Q47622	Peptide transport periplasmic protein sapA OS=Escherichia coli (strain K12) GN=sapA PE=3 SV=1	0.024	FALSE	2.305	2	1	1	1	1	547	61.5	7.33	0	1	0	0.753	0.809	0.626	0.765	28727.7	21638.6	23233.7	17972.7	21972.3
Medium	Master Protein	P45748	tRNA threonylcarbamoyladenosine biosynthesis protein RimN OS=Escherichia coli (strain K12) GN=rimN PE=1 SV=2	0.024	FALSE	2.301	9	1	1	1	1	190	20.8	5.07	1.84	1	0	0.948	0.547	0.01	0.922	2547.86	2415.54	1392.71		2348.51
Medium	Master Protein	P0A6H8	Cardiolipin synthase OS=Escherichia coli (strain K12) GN=cls PE=1 SV=1	0.024	FALSE	2.298	2	1	1	1	1	486	54.8	8.29	0	1	0	0.339	0.432	0.01	1.438	3220.99	1092.29	1391.3		4633.13
Medium	Master Protein	P0A9R7	Cell division ATP-binding protein FtsE OS=Escherichia coli (strain K12) GN=ftsE PE=1 SV=1	0.024	FALSE	2.295	3	1	1	1	1	222	24.4	9.33	2.37	1	0	0.841	1.009	1.272	1.433	33629.1	28269.1	33943.2	42765.7	48184.7
Medium	Master Protein	P24178	Protein YffB OS=Escherichia coli (strain K12) GN=yffB PE=1 SV=1	0.024	FALSE	2.293	16	1	1	1	1	118	13.6	6.55	0	1	0	1.121	0.939	0.01	1.066	3443.07	3858.07	3233.77		3670.89
Medium	Master Protein	P23003	tRNA (uracil-5-)-methyltransferase OS=Escherichia coli (strain K12) GN=trmA PE=1 SV=1	0.024	FALSE	2.291	2	1	1	1	1	366	41.9	6.07	1.98	1	0
Medium	Master Protein	Q47146	Acyl-coenzyme A dehydrogenase OS=Escherichia coli (strain K12) GN=fadE PE=2 SV=2	0.025	FALSE	2.281	2	1	1	1	1	814	89.2	8.09	2.23	1	0	0.216	0.284	0.207	1.25	24377.1	5274.9	6914.5	5047	30471.8
Medium	Master Protein	P13669	Mannosyl-D-glycerate transport/metabolism system repressor mngR OS=Escherichia coli (strain K12) GN=mngR PE=1 SV=1	0.025	FALSE	2.279	5	1	1	1	1	240	28.3	6.71	0	1	0	0.814	0.749	0.594	0.934	8156.49	6639.42	6105.2	4841.01	7618.15
Medium	Master Protein	P75915	Uncharacterized protein ycdY OS=Escherichia coli (strain K12) GN=ycdY PE=3 SV=1	0.025	FALSE	2.275	3	1	3	1	1	184	20.7	4.27	5.55	1	0	1.192	0.834	1.01	1.16	102594	122311	85605.8	103598	119010
Medium	Master Protein	P0AAQ2	Uncharacterized protein yajD OS=Escherichia coli (strain K12) GN=yajD PE=4 SV=1	0.025	FALSE	2.25	7	1	3	1	1	115	13.4	6.62	3.1	1	0	1.863	1.378	1.225	1.067	173904	324011	239556	212984	185546
Medium	Master Protein	P0A812	Holliday junction ATP-dependent DNA helicase RuvB OS=Escherichia coli (strain K12) GN=ruvB PE=1 SV=1	0.025	FALSE	2.237	2	1	1	1	1	336	37.2	5.16	0	1	0	1.003	1.344	1.078	1.184	15129.1	15178.3	20333.3	16309.2	17905.5
Medium	Master Protein	P76220	Uncharacterized protein ydjY OS=Escherichia coli (strain K12) GN=ydjY PE=4 SV=2	0.025	FALSE	2.232	3	1	1	1	1	225	24.1	6.68	0	1	0	0.936	0.821	0.651	0.806	26343.7	24663.6	21625.8	17136.8	21236.8
Medium	Master Protein	P0A9B6	D-erythrose-4-phosphate dehydrogenase OS=Escherichia coli (strain K12) GN=epd PE=1 SV=2	0.025	FALSE	2.223	2	1	1	1	1	339	37.3	6.76	0	1	0	0.783	0.565	0.642	1.872	15462.1	12114.5	8736.9	9920.18	28947.9
Medium	Master Protein	P28905	DNA polymerase III subunit chi OS=Escherichia coli (strain K12) GN=holC PE=1 SV=1	0.025	FALSE	2.221	5	1	1	1	1	147	16.6	6.18	2.69	1	0	1.801	1.054	2.109	1.078	51384.5	92552.4	54149.5	108380	55415.2
Medium	Master Protein	P76002	Inhibitor of g-type lysozyme OS=Escherichia coli (strain K12) GN=pliG PE=1 SV=1	0.024	FALSE	2.221	5	1	1	1	1	133	14.9	9.5	2.02	1	0	1.123	0.84	0.757	0.913	61660.9	69245.3	51816	46706.3	56283.4
Medium	Master Protein	P0AAQ6	Uncharacterized protein ybaA OS=Escherichia coli (strain K12) GN=ybaA PE=4 SV=1	0.024	FALSE	2.22	5	1	3	1	1	117	13.3	4.86	0	1	0	1.056	4.444	2.688	0.512	28270.2	29863.7	125638	76004	14478.7
Medium	Master Protein	P64490	Uncharacterized protein yoaC OS=Escherichia coli (strain K12) GN=yoaC PE=4 SV=2	0.024	FALSE	2.214	6	1	1	1	1	99	10.8	4.97	0	1	0	1.142	3.215	1.221	0.642	23847.8	27239.9	76679.7	29129.5	15301.5
Medium	Master Protein	Q47710	Uncharacterized protein yqjK OS=Escherichia coli (strain K12) GN=yqjK PE=4 SV=1	0.024	FALSE	2.21	7	1	1	1	1	99	11.8	11.94	2.49	1	0	0.643	1.29	1.056	0.614	76061.5	48900.4	98138.2	80356.3	46680.7
Medium	Master Protein	P10902	L-aspartate oxidase OS=Escherichia coli (strain K12) GN=nadB PE=1 SV=4	0.024	FALSE	2.206	1	1	1	1	1	540	60.3	6.34	2.29	1	0	0.813	0.62	0.694	1.222	73989.9	60156.1	45858.8	51315.5	90426.4
Medium	Master Protein	P77488	1-deoxy-D-xylulose-5-phosphate synthase OS=Escherichia coli (strain K12) GN=dxs PE=1 SV=3	0.024	FALSE	2.201	2	1	1	1	1	620	67.6	6.62	1.68	1	0	0.495	0.592	0.831	1.301	15019.5	7432.46	8889.02	12486.5	19538.8
Medium	Master Protein	P37613	Uncharacterized protein yhhK OS=Escherichia coli (strain K12) GN=yhhK PE=1 SV=1	0.024	FALSE	2.198	9	1	1	1	1	127	14.5	7.14	1.76	1	0	1.453	1.077	0.34	0.815	16418.5	23849.7	17677.2	5590.28	13383.3
Medium	Master Protein	P08368	Transcriptional regulatory protein CreB OS=Escherichia coli (strain K12) GN=creB PE=1 SV=1	0.024	FALSE	2.198	3	1	1	1	1	229	26.1	6.57	2.9	1	0	2.112	1.253	1.63	1.516	421886	890966	528747	687832	639598
Medium	Master Protein	P32134	Uncharacterized protein yihM OS=Escherichia coli (strain K12) GN=yihM PE=4 SV=1	0.024	FALSE	2.197	2	1	1	1	1	326	36.9	5.3	0	1	0
Medium	Master Protein	P30870	Glutamate-ammonia-ligase adenylyltransferase OS=Escherichia coli (strain K12) GN=glnE PE=1 SV=2	0.026	FALSE	2.191	2	1	1	1	1	946	108.4	5.2	0	1	0	0.847	1.074	1.317	0.907	6167.74	5226.45	6621.17	8122.44	5595.19
Medium	Master Protein	P45807	Uncharacterized protein ybaM OS=Escherichia coli (strain K12) GN=ybaM PE=4 SV=1	0.026	FALSE	2.185	11	1	2	1	1	53	6	4.61	4.57	1	0	1.759	1.101	0.643	1.227	33956	59722.9	37380.3	21823.6	41648.9
Medium	Master Protein	P29208	o-succinylbenzoate synthase OS=Escherichia coli (strain K12) GN=menC PE=1 SV=2	0.026	FALSE	2.178	4	1	1	1	1	320	35.5	4.96	1.74	1	0	1.277	1	1.334	1.82	16814.8	21474.2	16817.8	22423.3	30604.6
Medium	Master Protein	P05637	Bis(5'-nucleosyl)-tetraphosphatase [symmetrical] OS=Escherichia coli (strain K12) GN=apaH PE=1 SV=2	0.026	FALSE	2.173	4	1	1	1	1	280	31.3	5.39	2.02	1	0	1.169	0.793	1.852	0.824	14368.8	16803.8	11389.6	26615.2	11843.6
Medium	Master Protein	P0A729	Maf-like protein yceF OS=Escherichia coli (strain K12) GN=yceF PE=3 SV=1	0.026	FALSE	2.113	6	1	1	1	1	194	21.7	6.29	2.3	1	0	1.241	1.719	0.902	0.852	16885.4	20958.3	29028.3	15233.4	14390.7
Medium	Master Protein	P0AA57	Protein YobA OS=Escherichia coli (strain K12) GN=yobA PE=1 SV=1	0.027	FALSE	2.109	6	1	2	1	1	124	13.4	9.48	0	1	0
Medium	Master Protein	P25535	Protein visC OS=Escherichia coli (strain K12) GN=visC PE=3 SV=2	0.027	FALSE	2.104	3	1	1	1	1	400	44.2	7.27	0	1	0	0.987	1.077	0.01	0.83	2323.57	2293.59	2503.57		1928.23
Medium	Master Protein	P00935	Cystathionine gamma-synthase OS=Escherichia coli (strain K12) GN=metB PE=1 SV=1	0.027	FALSE	2.094	2	1	1	1	1	386	41.5	6.47	2.1	1	0	1.318	0.832	0.886	0.986	39543.3	52130.4	32901.7	35051.6	38981.7
Medium	Master Protein	P0ADC3	Lipoprotein-releasing system transmembrane protein lolC OS=Escherichia coli (strain K12) GN=lolC PE=1 SV=1	0.027	FALSE	2.092	3	1	1	1	1	399	43.2	6.29	2.13	1	0	1.046	0.752	1.085	1.57	9863.15	10321	7419.34	10703.8	15480.9
Medium	Master Protein	P16682	Phosphonates-binding periplasmic protein OS=Escherichia coli (strain K12) GN=phnD PE=4 SV=2	0.027	FALSE	2.09	2	1	1	1	1	338	37.3	8.54	2.1	1	0	0.914	0.872	0.524	1.021	28493.2	26043.4	24836	14942.5	29093.5
Medium	Master Protein	P33018	S-formylglutathione hydrolase yeiG OS=Escherichia coli (strain K12) GN=yeiG PE=1 SV=1	0.027	FALSE	2.075	3	1	2	1	1	278	31.2	5.43	2.61	1	0	1.091	0.841	0.824	0.898	56995.6	62192.1	47937.9	46955.8	51199.4
Medium	Master Protein	P0ACP1	Fructose repressor OS=Escherichia coli (strain K12) GN=fruR PE=1 SV=1	0.027	FALSE	2.072	3	1	1	1	1	334	38	6.96	0	1	0	1.041	1.237	1.409	1.546	9527.15	9920.72	11788.8	13422.4	14728.4
Medium	Master Protein	P15078	Carbon starvation protein A OS=Escherichia coli (strain K12) GN=cstA PE=1 SV=3	0.027	FALSE	2.065	1	1	1	1	1	701	75.1	7.9	2.21	1	0
Medium	Master Protein	P30855	Sensor protein evgS OS=Escherichia coli (strain K12) GN=evgS PE=1 SV=2	0.028	FALSE	2.061	1	1	1	1	1	1197	134.7	6.21	0	1	0	0.457	0.678	1.126	0.637	22561.3	10308.6	15291.5	25400.2	14379.3
Medium	Master Protein	P21514	Cyclic di-GMP phosphodiesterase yahA OS=Escherichia coli (strain K12) GN=yahA PE=1 SV=2	0.028	FALSE	2.047	2	1	1	1	1	362	40.7	6.42	0	1	0	1.394	0.709	0.622	2.973	3982.92	5553.07	2821.96	2477.87	11840.5
Medium	Master Protein	P16692	Protein phnP OS=Escherichia coli (strain K12) GN=phnP PE=1 SV=1	0.028	FALSE	2.047	5	1	1	1	1	252	27.8	6.38	0	1	0	1.423	0.01	0.01	1.25	558.249	794.248			697.535
Medium	Master Protein	P25746	High frequency lysogenization protein HflD OS=Escherichia coli (strain K12) GN=hflD PE=1 SV=1	0.028	FALSE	2.043	4	1	2	1	1	213	22.9	9.25	0	1	0	0.799	0.916	1.288	1.132	18262.7	14588.8	16735.3	23519.9	20667
Medium	Master Protein	P24202	Mrr restriction system protein OS=Escherichia coli (strain K12) GN=mrr PE=1 SV=1	0.028	FALSE	2.031	2	1	1	1	1	304	33.5	6.02	0	1	0	0.599	0.426	0.479	0.361	21610.4	12940.4	9205.34	10356.8	7792.89
Medium	Master Protein	P42596	Ribosomal RNA large subunit methyltransferase G OS=Escherichia coli (strain K12) GN=rlmG PE=1 SV=2	0.028	FALSE	2.013	2	1	1	1	1	378	42.3	6.8	0	1	0	0.741	0.555	0.977	1.008	29317.9	21720.3	16257	28647	29557
Medium	Master Protein	P76507	Uncharacterized protein yfdI OS=Escherichia coli (strain K12) GN=yfdI PE=4 SV=1	0.028	FALSE	2.001	3	1	1	1	1	443	51.5	8.62	0	1	0	0.785	0.824	0.01	1.748	2651.48	2082.22	2184.69		4635.44
Medium	Master Protein	P46474	Uncharacterized protein yhdP OS=Escherichia coli (strain K12) GN=yhdP PE=4 SV=4	0.031	FALSE	1.987	1	1	6	1	1	1266	139	5.62	2.01	1	0	1.474	1.356	0.817	1.062	887122	1.30762e+06	1.20257e+06	724497	942469
Medium	Master Protein	P37610	Alpha-ketoglutarate-dependent taurine dioxygenase OS=Escherichia coli (strain K12) GN=tauD PE=1 SV=3	0.031	FALSE	1.983	4	1	1	1	1	283	32.4	6.77	0	1	0	1.605	17.45	2.058	0.819	3146.51	5050.36	54907	6476.66	2576.47
Medium	Master Protein	P75919	Uncharacterized protein YmdC OS=Escherichia coli (strain K12) GN=ymdC PE=3 SV=2	0.031	FALSE	1.981	2	1	1	1	1	473	53.6	9.07	0	1	0	1.417	1.046	1.071	0.888	21582.8	30574.2	22582.1	23116	19159
Medium	Master Protein	P00363	Fumarate reductase flavoprotein subunit OS=Escherichia coli (strain K12) GN=frdA PE=1 SV=3	0.031	FALSE	1.974	1	1	1	1	1	602	65.9	6.28	0	1	0	2.618	2.219	2.499	0.909	17435	45637.2	38680.2	43566.5	15848.1
Medium	Master Protein	P77748	Uncharacterized protein ydiJ OS=Escherichia coli (strain K12) GN=ydiJ PE=4 SV=1	0.031	FALSE	1.973	1	1	1	1	1	1018	113.2	7.11	0	1	0	0.668	0.676	1.415	1.331	43136.8	28822.7	29147	61047.3	57427.1
Medium	Master Protein	P0A9F1	Transcriptional regulator mntR OS=Escherichia coli (strain K12) GN=mntR PE=1 SV=1	0.031	FALSE	1.97	5	1	2	1	1	155	17.6	6.81	1.61	1	0	1.356	0.989	0.552	0.637	6585.4	8932.65	6511.69	3635.9	4194.13
Medium	Master Protein	P75804	Soluble aldose sugar dehydrogenase yliI OS=Escherichia coli (strain K12) GN=yliI PE=1 SV=1	0.031	FALSE	1.967	2	1	1	1	1	371	41	6.67	2.05	1	0	1.294	1.771	0.343	0.525	36276.7	46953.7	64249.3	12431.2	19042.8
Medium	Master Protein	P28305	Aminodeoxychorismate lyase OS=Escherichia coli (strain K12) GN=pabC PE=1 SV=1	0.031	FALSE	1.956	5	1	1	1	1	269	29.7	6.52	0	1	0	1.328	1.705	0.983	0.969	3556.4	4722.34	6063.91	3497.6	3445.89
Medium	Master Protein	P0AE72	Antitoxin MazE OS=Escherichia coli (strain K12) GN=mazE PE=1 SV=1	0.032	FALSE	1.951	9	1	1	1	1	82	9.4	4.84	0	1	0	0.894	0.608	0.859	0.507	4588.1	4100.63	2788.52	3942.57	2324.85
Medium	Master Protein	P0AAV6	Uncharacterized protein ybgS OS=Escherichia coli (strain K12) GN=ybgS PE=4 SV=1	0.032	FALSE	1.948	5	1	2	1	1	126	12.9	4.88	2.22	1	0	1.008	3.816	0.292	0.444	117570	118555	448677	34350.8	52243.2
Medium	Master Protein	P38054	Cation efflux system protein CusA OS=Escherichia coli (strain K12) GN=cusA PE=1 SV=2	0.032	FALSE	1.94	2	1	1	1	1	1047	114.6	6.48	0	1	0	1.185	1.167	0.01	1.135	1716.54	2034.18	2003.4		1947.73
Medium	Master Protein	P0ACH1	Sugar fermentation stimulation protein B OS=Escherichia coli (strain K12) GN=sfsB PE=3 SV=1	0.032	FALSE	1.934	8	1	1	1	1	92	10.5	9.89	2.11	1	0	0.534	0.556	0.623	1.144	31626.5	16895.1	17595.1	19714.9	36180.7
Medium	Master Protein	P0AGM5	Protein sirB1 OS=Escherichia coli (strain K12) GN=sirB1 PE=3 SV=1	0.032	FALSE	1.933	2	1	2	1	1	269	30.8	4.56	4.68	1	0	0.763	0.717	0.7	1.217	53142.1	40525.1	38086.1	37196.2	64678.8
Medium	Master Protein	P76176	Uncharacterized serine protease ydgD OS=Escherichia coli (strain K12) GN=ydgD PE=3 SV=1	0.035	FALSE	1.908	3	1	1	1	1	273	29.3	6.23	0	1	0	0.859	0.719	0.441	0.789	72247.8	62076.1	51950.2	31887.3	57006.6
Medium	Master Protein	P24224	Holo-[acyl-carrier-protein] synthase OS=Escherichia coli (strain K12) GN=acpS PE=1 SV=3	0.035	FALSE	1.905	11	1	1	1	1	126	14	9.25	0	1	0	0.928	0.745	1.3	0.673	5771.3	5356.59	4296.87	7502.4	3884.82
Medium	Master Protein	P75764	Uncharacterized protein YbhJ OS=Escherichia coli (strain K12) GN=ybhJ PE=3 SV=2	0.035	FALSE	1.894	1	1	5	1	1	753	81.5	5.62	7.11	1	0	0.783	0.475	0.44	1.696	149413	117006	70924.5	65792.1	253368
Medium	Master Protein	P0AGI8	Trk system potassium uptake protein trkA OS=Escherichia coli (strain K12) GN=trkA PE=1 SV=1	0.04	FALSE	1.832	1	1	1	1	1	458	50.3	5.95	2.37	1	0
Medium	Master Protein	P76034	Uncharacterized HTH-type transcriptional regulator yciT OS=Escherichia coli (strain K12) GN=yciT PE=4 SV=1	0.04	FALSE	1.829	2	1	1	1	1	249	27.6	6.43	2.13	1	0	0.81	0.695	1.396	1.083	30542.2	24753.2	21225.5	42629.3	33084.3
Medium	Master Protein	P05852	Probable tRNA threonylcarbamoyladenosine biosynthesis protein Gcp OS=Escherichia coli (strain K12) GN=gcp PE=1 SV=2	0.042	FALSE	1.812	3	1	1	1	1	337	36	6.33	2.11	1	0	0.698	0.765	1.158	1.51	23331.5	16280.4	17842.2	27028.7	35222.7
Medium	Master Protein	P0AC92	Protein gnsA OS=Escherichia coli (strain K12) GN=gnsA PE=3 SV=1	0.042	FALSE	1.806	11	1	1	1	1	57	6.6	5.4	2.38	1	0	1.129	0.904	0.556	0.825	253900	286615	229522	141172	209548
Medium	Master Protein	P64540	Uncharacterized protein yfcL OS=Escherichia coli (strain K12) GN=yfcL PE=4 SV=1	0.042	FALSE	1.806	9	1	2	1	1	92	10	4.41	1.76	1	0	1.389	0.747	0.857	1.086	33930.1	47138.3	25362.3	29083.6	36833.6
Medium	Master Protein	P66899	Putative diaminopropionate ammonia-lyase OS=Escherichia coli (strain K12) GN=ygeX PE=3 SV=1	0.042	FALSE	1.804	2	1	1	1	1	398	43.3	5.88	0	1	0	0.98	1.031	1.012	1.646	22120	21668.6	22797.6	22388.7	36398.9
Medium	Master Protein	P39161	Uxu operon transcriptional regulator OS=Escherichia coli (strain K12) GN=uxuR PE=4 SV=1	0.042	FALSE	1.803	7	1	1	1	1	257	29.3	5.14	0	1	0	0.562	0.519	0.63	0.527	3549.5	1994.83	1842.72	2237.88	1869.24
Medium	Master Protein	P50465	Endonuclease 8 OS=Escherichia coli (strain K12) GN=nei PE=1 SV=3	0.042	FALSE	1.802	2	1	1	1	1	263	29.8	7.91	2.51	1	0	1.365	1.774	1.132	1.042	72252.4	98634.7	128199	81764.4	75265
Medium	Master Protein	P0A9V5	Uncharacterized HTH-type transcriptional regulator yiaG OS=Escherichia coli (strain K12) GN=yiaG PE=4 SV=1	0.042	FALSE	1.802	10	1	1	1	1	96	11	8.16	0	1	0	0.775	0.801	0.819	0.947	13922.3	10785	11149.6	11406.7	13177.6
Medium	Master Protein	P64559	UPF0350 protein ygfY OS=Escherichia coli (strain K12) GN=ygfY PE=1 SV=1	0.042	FALSE	1.797	7	1	2	1	1	88	10.5	5.49	3.91	1	0	1.745	1.042	1.119	0.906	142508	248650	148547	159533	129113
Medium	Master Protein	P0C960	Endo-type membrane-bound lytic murein transglycosylase A OS=Escherichia coli (strain K12) GN=emtA PE=1 SV=1	0.042	FALSE	1.794	3	1	2	1	1	203	22.2	9.13	3.43	1	0	0.489	0.562	1.116	0.971	28003.2	13702.9	15735.3	31262.8	27189.3
Medium	Master Protein	P75959	N-acetyl-D-glucosamine kinase OS=Escherichia coli (strain K12) GN=nagK PE=1 SV=1	0.042	FALSE	1.789	3	1	1	1	1	303	33	5.5	0	1	0
Medium	Master Protein	P09169	Protease 7 OS=Escherichia coli (strain K12) GN=ompT PE=1 SV=1	0.044	FALSE	1.771	3	1	1	1	1	317	35.5	6.05	0	1	0	0.615	0.534	0.567	1.136	15523.7	9548.62	8283.45	8802.05	17635.2
Medium	Master Protein	P0AGM7	Uracil permease OS=Escherichia coli (strain K12) GN=uraA PE=1 SV=1	0.044	FALSE	1.766	1	1	1	1	1	429	45	8.15	0	1	0
Medium	Master Protein	P0AE67	Chemotaxis protein CheY OS=Escherichia coli (strain K12) GN=cheY PE=1 SV=2	0.044	FALSE	1.758	14	1	1	1	1	129	14.1	4.98	0	1	0	1.892	2.09	0.01	1.62	530.375	1003.58	1108.31		859.261
Medium	Master Protein	P76145	Trans-aconitate 2-methyltransferase OS=Escherichia coli (strain K12) GN=tam PE=1 SV=3	0.046	FALSE	1.752	4	1	1	1	1	252	29	4.94	0	1	0	0.864	1.208	4.571	0.783	14412.2	12454	17416.4	65874	11288.4
Medium	Master Protein	P75952	Uncharacterized HTH-type transcriptional regulator ycfQ OS=Escherichia coli (strain K12) GN=ycfQ PE=4 SV=2	0.046	FALSE	1.741	3	1	1	1	1	210	23.3	6.98	2.48	1	0	1.416	1.024	0.654	0.931	17880.6	25315	18317.6	11692.1	16644.7
Medium	Master Protein	P0A8U2	UPF0294 protein yafD OS=Escherichia coli (strain K12) GN=yafD PE=3 SV=1	0.048	FALSE	1.73	5	1	1	1	1	266	30	9.6	0	1	0	0.909	0.907	1.675	1.262	2760.9	2509.04	2503.23	4624.9	3483.93
Medium	Master Protein	P0AE39	Uncharacterized response regulatory protein ypdB OS=Escherichia coli (strain K12) GN=ypdB PE=3 SV=1	0.048	FALSE	1.725	5	1	1	1	1	244	28.7	5.8	0	1	0	1.145	1.185	1.477	0.909	6947.9	7958.39	8230.01	10264	6314.61
Medium	Master Protein	P76217	N-succinylglutamate 5-semialdehyde dehydrogenase OS=Escherichia coli (strain K12) GN=astD PE=1 SV=1	0.048	FALSE	1.722	3	1	2	1	1	492	53	6.01	0	1	0
Medium	Master Protein	P16528	Acetate operon repressor OS=Escherichia coli (strain K12) GN=iclR PE=1 SV=1	0.048	FALSE	1.716	5	1	1	1	1	274	29.7	8.02	0	1	0	0.999	1.038	1.147	1.024	2664.49	2661	2765.34	3055.4	2727.58
Medium	Master Protein	P0AAK7	Protein nrfC OS=Escherichia coli (strain K12) GN=nrfC PE=4 SV=1	0.049	FALSE	1.711	4	1	1	1	1	223	24.6	8.56	0	1	0	0.91	1.017	0.566	0.774	16188.3	14737.9	16456	9168.24	12525.7
Medium	Master Protein	P64536	Uncharacterized protein yeiS OS=Escherichia coli (strain K12) GN=yeiS PE=4 SV=1	0.049	FALSE	1.71	8	1	1	1	1	79	9.3	9.72	0	1	0
Medium	Master Protein	P23485	Protein fecR OS=Escherichia coli (strain K12) GN=fecR PE=4 SV=1	0.049	FALSE	1.708	3	1	1	1	1	317	35.5	8.98	2.17	1	0	1.17	0.6	1.012	1.196	10783.3	12620.1	6473.05	10910.4	12900.7
Medium	Master Protein	P05523	Formamidopyrimidine-DNA glycosylase OS=Escherichia coli (strain K12) GN=mutM PE=1 SV=3	0.049	FALSE	1.704	4	1	1	1	1	269	30.3	8.43	0	1	0	0.754	1.073	0.599	1.147	5860.18	4418.78	6288.41	3512.13	6722.55
Medium	Master Protein	Q47537	Taurine-binding periplasmic protein OS=Escherichia coli (strain K12) GN=tauA PE=1 SV=1	0.049	FALSE	1.686	4	1	1	1	1	320	34.2	7.47	0	1	0	1.194	1.124	0.01	1.068	1571.3	1875.36	1766.26		1677.42
Medium	Master Protein	P75728	2-octaprenyl-3-methyl-6-methoxy-1,4-benzoquinol hydroxylase OS=Escherichia coli (strain K12) GN=ubiF PE=1 SV=1	0.049	FALSE	1.686	3	1	1	1	1	391	42.9	7.15	0	1	0	1.037	0.756	1.017	1.319	5548.6	5755.42	4194.22	5643.23	7320.15
Low	Master Protein	P06993	HTH-type transcriptional regulator malT OS=Escherichia coli (strain K12) GN=malT PE=1 SV=2	0.05	FALSE	1.678	1	1	1	1	1	901	103.1	6.49	0	1	0	0.944	0.565	0.01	1.346	4799.44	4531.35	2710.55		6461.94
Low	Master Protein	P0AES2	Glucarate dehydratase OS=Escherichia coli (strain K12) GN=gudD PE=1 SV=2	0.05	FALSE	1.673	3	1	1	1	1	446	49.1	6.07	0	1	0	1.789	1.543	0.01	2.472	619.671	1108.52	955.882		1531.56
Low	Master Protein	P21645	UDP-3-O-(3-hydroxymyristoyl)glucosamine N-acyltransferase OS=Escherichia coli (strain K12) GN=lpxD PE=1 SV=2	0.055	FALSE	1.625	2	1	1	1	1	341	36	6.54	0	1	0
Low	Master Protein	P30176	Swarming motility protein ybiA OS=Escherichia coli (strain K12) GN=ybiA PE=1 SV=1	0.055	FALSE	1.624	6	1	1	1	1	160	18.7	9.42	0	1	0	1.28	1.124	1.138	1.281	4569.3	5847.91	5136.91	5202.07	5854.06
Low	Master Protein	P0A6Y5	33 kDa chaperonin OS=Escherichia coli (strain K12) GN=hslO PE=1 SV=1	0.054	FALSE	1.621	2	1	1	1	1	292	32.5	4.49	2.98	1	0	1.095	1.174	0.832	0.943	38253.3	41873	44916.6	31828.3	36090
Low	Master Protein	P31131	Protein YdeJ OS=Escherichia coli (strain K12) GN=ydeJ PE=3 SV=1	0.054	FALSE	1.619	6	1	1	1	1	172	18.3	4.88	0	1	0	0.818	3.478	1.572	0.81	6514.33	5326.83	22655.7	10241.5	5278.12
Low	Master Protein	P18390	Uncharacterized protein yjjA OS=Escherichia coli (strain K12) GN=yjjA PE=4 SV=3	0.054	FALSE	1.615	4	1	1	1	1	164	17.3	5.94	2.63	1	0	2.502	0.952	1.43	1.118	72811.2	182206	69347.7	104149	81418.1
Low	Master Protein	P33634	Uncharacterized HTH-type transcriptional regulator yfiE OS=Escherichia coli (strain K12) GN=yfiE PE=4 SV=2	0.054	FALSE	1.615	5	1	1	1	1	293	33.2	6.77	0	1	0
Low	Master Protein	P15067	Glycogen debranching enzyme OS=Escherichia coli (strain K12) GN=glgX PE=1 SV=3	0.054	FALSE	1.614	2	1	2	1	1	657	73.5	6.06	0	1	0	0.776	0.839	0.595	1.107	9234.06	7163.85	7751.03	5493.81	10218.5
Low	Master Protein	P13857	Ribosomal-protein-serine acetyltransferase OS=Escherichia coli (strain K12) GN=rimL PE=1 SV=1	0.056	FALSE	1.599	7	1	1	1	1	179	20.7	6.28	0	1	0	1.343	1.397	1.5	0.854	3630.62	4876.66	5072.02	5446.72	3101.64
Low	Master Protein	P0A8C1	UPF0145 protein ybjQ OS=Escherichia coli (strain K12) GN=ybjQ PE=1 SV=1	0.056	FALSE	1.598	6	1	1	1	1	107	11.4	4.97	2.52	1	0	0.803	1.733	1.642	0.968	110772	88936.1	192020	181857	107223
Low	Master Protein	P43341	UDP-2,3-diacylglucosamine hydrolase OS=Escherichia coli (strain K12) GN=lpxH PE=1 SV=2	0.057	FALSE	1.57	3	1	1	1	1	240	26.9	7.66	2.18	1	0	0.985	0.788	0.457	0.842	170136	167609	134036	77748.9	143207
Low	Master Protein	P00550	PTS system mannitol-specific EIICBA component OS=Escherichia coli (strain K12) GN=mtlA PE=1 SV=1	0.057	FALSE	1.555	3	1	1	1	1	637	67.9	6.49	3.15	1	0
Low	Master Protein	P14900	UDP-N-acetylmuramoylalanine--D-glutamate ligase OS=Escherichia coli (strain K12) GN=murD PE=1 SV=3	0.058	FALSE	1.551	1	1	1	1	1	438	46.9	5.31	2.33	1	0	1.751	1.004	1.869	1.036	86302.2	151122	86666.9	161313	89439.9
Low	Master Protein	P64585	Inner membrane protein yqjE OS=Escherichia coli (strain K12) GN=yqjE PE=1 SV=1	0.058	FALSE	1.539	6	1	1	1	1	134	15.1	7.59	0	1	0
Low	Master Protein	P33937	Periplasmic nitrate reductase OS=Escherichia coli (strain K12) GN=napA PE=1 SV=3	0.058	FALSE	1.52	1	1	1	1	1	828	93	8.03	0	1	0
Low	Master Protein	P0AFW8	Protein rof OS=Escherichia coli (strain K12) GN=rof PE=1 SV=1	0.058	FALSE	1.482	8	1	1	1	1	84	9.5	4.74	0	1	0
Low	Master Protein	P77173	Cell division protein ZipA OS=Escherichia coli (strain K12) GN=zipA PE=1 SV=3	0.058	FALSE	1.422	2	1	1	1	1	328	36.5	5.99	0	1	0	0.99	1.002	0.922	0.928	40102.9	39714.8	40194.6	36994.2	37224.3
Low	Master Protein	P21361	Uncharacterized protein yciG OS=Escherichia coli (strain K12) GN=yciG PE=3 SV=1	0.06	FALSE	1.14	17	1	1	1	1	59	6	9.88	2.05	1	0	0.679	6.208	0.849	0.351	18248.3	12397.6	113284	15489.1	6401.22
Low	Master Protein	P75849	Uncharacterized protein ycbL OS=Escherichia coli (strain K12) GN=ycbL PE=3 SV=1	0.06	FALSE	0.925	5	1	1	1	1	215	23.8	5.15	0	1	0	1.718	1.121	0.01	1.319	8961.96	15399.4	10042.1		11823.3

### Sheet: Z-scores
#	Protein FDR Confidence: Combined	Master	Accession	gene	KO number	Zscore (D27F_naive/WT)	Zscore (D27F_evolved/WT)	Zscore (D27F_evolved/D27F_naive)	Zscore (D27N_evolved/WT)	Zscore (D27N_evolved/D27F_naive)	Zscore (D27G_evovled/WT)	Zscore (D27G_evolved/D27F_naive)	#
1	High	Master Protein	P0A6M8	fusA	K02355	-0.582365	0.58122	1.18968	0.190314	0.547912	-0.164647	0.371852	1
2	High	Master Protein	P0A6Y8	dnaK	K04043	0.022909	0.484174	0.488909	0.0731899	-0.0514154	-0.170393	-0.117734	2
3	High	Master Protein	P0A8T7	rpoC	K03046	-0.759889	-0.471222	0.23976	0.410585	0.966766	0.356775	0.817287	3
4	High	Master Protein	P23843	oppA	K15580	2.13425	0.359164	-1.72848	1.74182	0.553695	0.663762	-1.32556	4
5	High	Master Protein	P0A9P0	lpdA	K00382	0.405882	0.0303777	-0.37545	0.0677095	-0.341559	-0.181919	-0.430229	5
6	High	Master Protein	P0A9B2	gapA	K00134	-1.32136	0.303543	1.62236	1.00034	2.14838	-0.661108	0.67487	6
7	High	Master Protein	P0A850	tig	K03545	-0.0341449	-0.557183	-0.570427	-0.797636	-1.14343	-0.199294	-0.0886595	7
8	High	Master Protein	P05793	ilvC	K00053	-0.936623	-1.7273	-0.932395	-0.27118	0.213018	1.38267	1.55623	8
9	High	Master Protein	P0AD61	pykF	K00873	0.296599	1.30181	1.09403	0.0935216	-0.227804	-0.518259	-0.540391	9
10	High	Master Protein	P09831	gltB	K00265	-2.77328	-2.09073	0.497796	-0.151665	1.72831	0.50636	2.52176	10
11	High	Master Protein	P0A8V2	rpoB	K03043	-0.242044	0.00294908	0.234696	0.730311	0.998309	0.420823	0.438463	11
12	High	Master Protein	P25665	metE	K00549	-1.09247	-1.10365	-0.11053	0.358921	1.14556	1.57023	1.79008	12
13	High	Master Protein	P0ADG7	guaB	K00088	1.294	0.621812	-0.618619	0.285619	-0.716741	-0.193491	-1.14975	13
14	High	Master Protein	P0A6P9	eno	K01689	1.16208	0.955974	-0.129374	0.339369	-0.548491	0.246787	-0.788395	14
15	High	Master Protein	P0CE47	tufA	K02358	-0.542349	-0.0119822	0.514534	0.102893	0.404935	0.0242446	0.44787	15
16	High	Master Protein	P0AG67	rpsA	K02945	-0.127377	-0.186623	-0.0802634	-0.505771	-0.692693	-0.460487	-0.166348	16
17	High	Master Protein	P0A6F5	groL	K04077	0.369469	0.552612	0.220682	0.618525	0.400145	0.657281	0.086224	17
18	High	Master Protein	P0ABK5	cysK	K01738	-0.347767	0.233115	0.587079	-0.0673212	0.0406779	-0.141776	0.197014	18
19	High	Master Protein	P0A705	infB	K02519	0.264029	0.122439	-0.13534	-0.265729	-0.671529	-0.54104	-0.52672	19
20	High	Master Protein	P60422	rplB	K02886	-0.98497	-0.0706743	0.889783	-0.169939	0.378541	-0.913529	0.25828	20
21	High	Master Protein	P16700	cysP	K02048	1.35814	-0.10182	-1.45734	-0.466559	-1.74266	-0.865641	-1.59292	21
22	High	Master Protein	P08200	icd	K00031	0.153032	-0.468511	-0.659234	0.275267	0.113779	1.01305	0.466223	22
23	High	Master Protein	P0A7W1	rpsE	K02988	-0.565122	-0.665025	-0.160045	-0.661617	-0.571918	-0.498874	0.163862	23
24	High	Master Protein	P0A799	pgk	K00927	0.686035	-0.0750932	-0.764223	-0.112736	-0.783975	0.604905	-0.199345	24
25	High	Master Protein	P09373	pflB	K00656	-0.20795	0.332449	0.553884	0.692563	0.923794	0.721449	0.586964	25
26	High	Master Protein	P36683	acnB	K01682	1.29045	-0.965904	-2.31321	0.317265	-0.672537	0.984211	-0.462308	26
27	High	Master Protein	P0A6P1	tsf	K02357	0.920578	0.352076	-0.538476	-0.0673212	-0.898377	-0.17615	-0.840325	27
28	High	Master Protein	P0ABZ6	surA	K03771	1.01864	0.0491423	-0.959261	0.260155	-0.545602	-0.441482	-1.07455	28
29	High	Master Protein	P0ABB0	atpA	K02111	-1.33369	-0.883686	0.361901	0.307184	1.25664	1.33511	1.84564	29
30	High	Master Protein	P0C0V0	degP	K04771	0.173286	0.497397	0.355054	0.00136667	-0.257564	0.183833	-0.032144	30
31	High	Master Protein	P00957	alaS	K01872	-0.355526	-0.285131	0.0384617	0.37178	0.615071	0.678828	0.679046	31
32	High	Master Protein	P06959	aceF	K00627	-0.775645	0.348522	1.13196	0.390815	0.952958	-0.498874	0.332623	32
33	High	Master Protein	P0A7R1	rplI	K02939	-0.286706	0.0240823	0.302168	-0.296952	-0.301614	-0.674761	-0.160651	33
34	High	Master Protein	P00350	gnd	K00033	-0.266739	-0.423001	-0.197345	0.253116	0.395808	0.620279	0.573831	34
35	High	Master Protein	P21599	pykA	K00873	0.315525	1.06351	0.820393	0.00136667	-0.361213	-0.243193	-0.394295	35
36	High	Master Protein	P76177	ydgH	no KO	0.82662	0.274199	-0.530385	0.046932	-0.681903	-0.323922	-0.851133	36
37	High	Master Protein	P35340	ahpF	K03387	0.022909	-0.0077044	-0.0360933	0.55344	0.573481	0.569456	0.3131	37
38	High	Master Protein	P0A7L0	rplA	K02863	-0.314473	0.0656712	0.37369	-0.0657854	0.0181492	-0.537775	-0.0593242	38
39	High	Master Protein	P00968	carB	K01955	-1.69234	-2.15421	-0.640089	-0.496946	0.475842	0.349571	1.56039	39
40	High	Master Protein	P06612	topA	K03168	-0.23959	0.156112	0.396915	-0.323291	-0.37164	-0.12474	0.119789	40
41	High	Master Protein	P15639	purH	K00602	-0.570854	-0.910707	-0.418965	0.187831	0.536878	0.885941	0.97329	41
42	High	Master Protein	P0A9C5	glnA	K01915	-1.26077	-1.4257	-0.289268	-0.0765774	0.704134	-0.0631175	0.974257	42
43	High	Master Protein	P62399	rplE	K02931	-0.363313	-0.342661	-0.014789	-0.375778	-0.347971	0.385416	0.515347	43
44	High	Master Protein	P0A825	glyA	K00600	1.27139	0.596933	-0.623179	0.819426	-0.00659027	1.03972	-0.414703	44
45	High	Master Protein	P0A7V8	rpsD	K02986	-0.582365	-0.234052	0.317844	-0.35022	-0.154111	-0.674761	0.0748568	45
46	High	Master Protein	P15254	purL	K01952	0.283249	-1.53515	-1.92898	-0.254899	-0.670603	1.68026	0.749849	46
47	High	Master Protein	P33136	mdoG	K03670	-0.0973666	0.026183	0.117062	-0.49037	-0.694958	-0.52475	-0.227148	47
48	High	Master Protein	P0AG55	rplF	K02933	-0.309397	-0.332533	-0.0588526	-0.0719404	0.00471465	-0.269854	0.0910437	48
49	High	Master Protein	P0ACJ8	crp	K10914	1.68319	0.750338	-0.86521	-0.168266	-1.59561	1.56233	-0.44068	49
50	High	Master Protein	P0A786	pyrB	K00609	-1.95209	-1.63131	0.174197	-0.163262	1.10513	-0.518259	1.26534	50
51	High	Master Protein	P0AG30	rho	K03628	0.242682	-0.26064	-0.524088	-0.391781	-0.817074	0.508637	0.10144	51
52	High	Master Protein	P08839	ptsI	K08483	0.841351	-0.0077044	-0.845767	0.327262	-0.328341	0.380662	-0.453571	52
53	High	Master Protein	P62707	gpmA	K01834	0.275582	0.722666	0.494053	0.109543	-0.192298	-0.252053	-0.367752	53
54	High	Master Protein	P0A836	sucC	K01903	-0.646824	-1.48879	-0.959782	0.0635826	0.431795	1.82704	1.58143	54
55	High	Master Protein	P10408	secA	K03070	0.219146	-0.138038	-0.371411	0.794954	0.740868	0.145396	-0.0913403	55
56	High	Master Protein	P00509	aspC	K00813	-1.1826	-1.02994	0.0548341	0.413677	1.28182	1.61879	1.88901	56
57	High	Master Protein	P21889	aspS	K01876	0.0615216	-0.647125	-0.759399	-0.365883	-0.651355	0.524528	0.256556	57
58	High	Master Protein	P0AES4	gyrA	K02469	0.175301	0.0449881	-0.131888	-0.483829	-0.888958	-0.466849	-0.41291	58
59	High	Master Protein	P0AB91	aroG	K01626	-0.536694	-0.782391	-0.314276	-0.278487	-0.0955143	0.368743	0.644199	59
60	High	Master Protein	P0AFF6	nusA	K02600	0.0444478	0.3503	0.325775	-0.32901	-0.588969	-0.521502	-0.339107	60
61	High	Master Protein	P0AD96	livJ	K01999	-0.332335	-1.47056	-1.25396	-0.980299	-1.15966	-0.351338	0.0609041	61
62	High	Master Protein	P0ABB4	atpD	K02112	-0.716391	-0.71051	-0.0601606	1.30974	2.10246	0.863868	1.07624	62
63	High	Master Protein	P00864	ppc	K01595	-1.81822	-1.3221	0.375804	0.0948649	1.34173	1.77305	2.49076	63
64	High	Master Protein	P69441	adk	K00939	-0.279196	-0.722822	-0.504589	-1.02042	-1.24941	-0.269854	0.0668368	64
65	High	Master Protein	P0AEQ3	glnH	K10036	0.574074	-0.330009	-0.926282	-0.731704	-1.50404	-1.04264	-1.0665	65
66	High	Master Protein	P60438	rplC	K02906	0.236823	-0.04002	-0.283781	0.0328777	-0.261631	-0.712639	-0.605247	66
67	High	Master Protein	P0A953	fabB	K00647	1.5564	1.44853	0.00781489	1.48129	0.642842	0.286373	-1.08103	67
68	High	Master Protein	P0A6B7	iscS	K04487	0.382285	0.092234	-0.285798	0.0215147	-0.383937	0.562761	0.0205212	68
69	High	Master Protein	P02413	rplO	K02876	-0.472731	-0.401948	0.0298633	-0.0765774	0.121287	-0.10218	0.319892	69
70	High	Master Protein	P09551	argT	K10013	-0.919621	-1.92905	-1.16364	-1.20374	-1.01209	-0.768633	0.290328	70
71	High	Master Protein	P00961	glyS	K01879	-0.150757	-0.0162695	0.123635	0.131879	0.151645	1.94463	1.25091	71
72	High	Master Protein	P0A9Q7	adhE	K04072	-0.623156	-0.0928702	0.508758	0.703123	1.24608	0.46968	0.773265	72
73	High	Master Protein	P0AFG8	aceE	K00163	-2.24208	-0.955434	1.1835	0.901009	2.69985	0.67668	2.19049	73
74	High	Master Protein	P0A9A6	ftsZ	K03531	1.57928	-0.212565	-1.79212	0.755349	-0.317011	-0.144625	-1.35088	74
75	High	Master Protein	P69783	crr	K02777	-3.62738	0.819936	4.44674	-0.119137	2.39681	-0.733511	2.47785	75
76	High	Master Protein	P0A7J3	rplJ	K02864	-0.301806	-0.0795222	0.206754	-0.280321	-0.27046	-0.184807	0.135826	76
77	High	Master Protein	P30860	artJ	K09996	-0.950324	-3.04775	-2.33134	-1.52419	-1.40546	-0.804185	0.295662	77
78	High	Master Protein	P0A9T0	serA	K00058	-0.98148	-0.287597	0.652936	0.812063	1.65219	0.993857	1.36469	78
79	High	Master Protein	P0AEG4	dsbA	K03673	2.30585	0.196919	-2.07181	-0.519132	-2.51266	0.499518	-1.55864	79
80	High	Master Protein	P15288	pepD	K01270	0.497713	0.86544	0.428249	0.206325	-0.230309	0.199067	-0.283127	80
81	High	Master Protein	P0AEM9	fliY	K02424	0.0551351	-0.840562	-0.962975	-0.546308	-0.881911	0.264172	0.109247	81
82	High	Master Protein	P0A7F3	pyrI	K00610	-2.44158	-1.85575	0.415345	-0.519132	1.00463	-1.40619	1.13918	82
83	High	Master Protein	P32132	typA	K06207	0.105693	-0.322457	-0.456655	-0.769723	-1.20787	1.53528	0.807909	83
84	High	Master Protein	P00370	gdhA	K00262	-1.50539	-1.52579	-0.158325	0.20999	1.25709	0.925649	1.74375	84
85	High	Master Protein	P0A9G6	aceA	K01637	-1.50093	-1.52579	-0.159152	-0.0703987	0.8892	0.63775	1.57443	85
86	High	Master Protein	P0A7D4	purA	K01939	1.69105	0.231226	-1.42844	1.10024	0.0479447	1.92932	-0.233749	86
87	High	Master Protein	P61889	mdh	K00024	-0.629048	-0.340124	0.252131	0.187831	0.579846	1.20195	1.20409	87
88	High	Master Protein	P0AAI3	ftsH	K03798	-0.744251	-0.375948	0.326306	0.244851	0.740221	0.303523	0.773703	88
89	High	Master Protein	P0A7V0	rpsB	K02967	1.19832	-0.33506	-1.54941	-0.528122	-1.70191	0.712975	-0.546376	89
90	High	Master Protein	P37902	gltI	K10001	-0.227364	-1.20386	-1.07114	-0.916273	-1.15151	-0.858343	-0.317659	90
91	High	Master Protein	P0A6L0	deoC	K01619	0.473381	0.573315	0.140652	5.36037	6.48577	-0.505321	-0.672474	91
92	High	Master Protein	P0A7Z4	rpoA	K03040	0.613695	0.684148	0.11919	0.338273	-0.144056	-0.0742248	-0.534725	92
93	High	Master Protein	P0A7K6	rplS	K02884	-0.376356	-0.0995788	0.257644	-0.492558	-0.491237	-0.435174	0.0492496	93
94	High	Master Protein	P0AG82	pstS	K02040	-0.429352	-0.26064	0.13774	-0.583527	-0.569902	-0.441482	0.0871082	94
95	High	Master Protein	P0A7W7	rpsH	K02994	-0.00762022	-0.126647	-0.13601	-0.163262	-0.337663	-0.71958	-0.412041	95
96	High	Master Protein	P17846	cysI	K00381	-0.500303	0.217956	0.72028	0.0677095	0.328497	-0.495655	0.111977	96
97	High	Master Protein	P0ABT2	dps	K04047	-1.56435	1.50131	3.14599	-0.173291	0.803213	-2.83182	-0.390846	97
98	High	Master Protein	P0A8N3	lysS	K04567	-0.342611	-0.0596707	0.268012	0.0114829	0.139491	0.397266	0.506148	98
99	High	Master Protein	P61175	rplV	K02890	-0.212787	-0.133474	0.0604653	-0.405961	-0.499269	-0.825727	-0.310367	99
100	High	Master Protein	P68919	rplY	K02897	-0.14606	0.236886	0.389583	-0.925662	-1.22372	-0.3883	-0.108268	100
101	High	Master Protein	P0AB24	ycdO	K07224	-0.345187	-1.45699	-1.22773	-0.525868	-0.558173	0.173633	0.376596	101
102	High	Master Protein	P05055	pnp	K00962	-1.30503	-0.498537	0.748101	-0.217749	0.551801	0.0669596	1.0846	102
103	High	Master Protein	P0ACZ4	evgA	K07690	-0.763031	-0.394111	0.323875	-0.0354753	0.38756	0.303523	0.787801	103
104	High	Master Protein	P0ACF0	hupA	K05787	1.12904	0.41839	-0.673543	0.213643	-0.689368	-0.382107	-1.12855	104
105	High	Master Protein	P16659	proS	K01881	-0.384221	-0.280208	0.0726204	0.678612	1.0363	0.363962	0.520038	105
106	High	Master Protein	P04816	livK	K01999	-1.57357	-1.98737	-0.582719	-0.990205	-0.251197	-0.2022	1.1436	106
107	High	Master Protein	P30859	artI	K09997	1.70083	-0.0465482	-1.73606	-0.0132347	-1.40658	-0.567296	-1.69355	107
108	High	Master Protein	P27302	tktA	K00615	-1.12208	-0.876989	0.15877	0.522818	1.37881	1.87152	1.98678	108
109	High	Master Protein	P0A910	ompA	K03286	-1.67773	-0.893775	0.693573	-0.0673212	1.02501	0.183833	1.45329	109
110	High	Master Protein	P0ABU2	engD	K06942	0.0401576	-1.31371	-1.45343	-0.687101	-1.05168	0.960927	0.525884	110
111	High	Master Protein	P07395	pheT	K01890	-1.28077	-0.282668	0.95674	0.985095	2.10005	0.943342	1.57657	111
112	High	Master Protein	P0AE08	ahpC	K03386	0.380459	0.385516	0.0292438	0.60368	0.372235	-0.179033	-0.409846	112
113	High	Master Protein	P09832	gltD	K00266	-0.744251	-0.285131	0.422575	0.0172256	0.443814	0.0775409	0.64192	113
114	High	Master Protein	P60624	rplX	K02895	0.0868757	0.0387399	-0.0506281	-0.399863	-0.712304	-0.661108	-0.454589	114
115	High	Master Protein	P0A817	metK	K00789	0.431002	0.285255	-0.126592	0.755349	0.532433	0.3759	-0.126524	115
116	High	Master Protein	P23869	ppiB	K03768	0.360266	0.288927	-0.0536808	-0.317598	-0.810491	-0.263908	-0.442423	116
117	High	Master Protein	P0ADV7	mlaC	K07323	0.786325	0.554212	-0.189626	-0.304419	-1.10716	-0.807764	-1.09942	117
118	High	Master Protein	P0A855	tolB	K03641	0.360266	0.467518	0.137798	-0.193606	-0.648333	-0.400726	-0.521652	118
119	High	Master Protein	P02359	rpsG	K02992	-0.59104	0.0449881	0.624487	-0.334758	-0.127284	-0.688478	0.0736784	119
120	High	Master Protein	P00579	rpoD	K03086	0.523476	0.646377	0.168073	-0.209071	-0.78873	0.596083	-0.0735657	120
121	High	Master Protein	P0A7S9	rpsM	K02952	-0.950324	-0.10182	0.824157	-0.441112	0.0015209	-0.913529	0.231847	121
122	High	Master Protein	P0A9M0	lon	K01338	-0.179159	-0.167971	-0.0105216	-0.758737	-0.982066	0.264172	0.297783	122
123	High	Master Protein	P21513	rne	K08300	-0.869425	-0.760231	0.0370296	-0.532643	-0.179715	-0.0163794	0.687805	123
124	High	Master Protein	P0A7E1	pyrD	K00254	-2.69318	-1.71182	0.812925	-0.891589	0.702643	-1.05432	1.5427	124
125	High	Master Protein	P0A9W3	yjjK	no KO	1.13926	0.100335	-1.0231	1.05947	0.403487	0.373516	-0.696057	125
126	High	Master Protein	P18843	nadE	K01916	-0.319561	0.676652	1.0327	0.167785	0.324193	-0.119084	0.185693	126
127	High	Master Protein	P68767	pepA	K01255	0.676532	1.09767	0.500726	0.729521	0.317678	-1.16154	-1.21706	127
128	High	Master Protein	P0AGE9	sucD	K01902	-0.402688	-1.14542	-0.834648	-0.408001	-0.361577	1.20911	1.02607	128
129	High	Master Protein	P07012	prfB	K02836	0.12228	0.339609	0.236447	0.251939	0.107183	-0.243193	-0.238086	129
130	High	Master Protein	P0AFG3	sucA	K00164	-0.785155	-1.19203	-0.509871	-0.0673212	0.363507	2.0456	1.81916	130
131	High	Master Protein	P02925	rbsB	K10439	0.78331	-1.00836	-1.85968	-0.607389	-1.50043	0.0563396	-0.595895	131
132	High	Master Protein	P02930	tolC	K12340	-0.347767	-0.290067	0.0273129	0.129273	0.295195	-0.716108	-0.137002	132
133	High	Master Protein	P0A7L3	rplT	K02887	-0.830112	-0.30744	0.482474	-0.820444	-0.582052	-0.751019	0.227321	133
134	High	Master Protein	P67910	hldD	K03274	-0.249422	0.482515	0.755644	0.358921	0.521008	0.800745	0.664283	134
135	High	Master Protein	P0AC41	sdhA	K00239	-0.964114	-1.37753	-0.527687	-0.983592	-0.695376	1.80818	1.82514	135
136	High	Master Protein	P04805	gltX	K01885	0.269813	0.373263	0.126863	-0.0827881	-0.437258	0.0107663	-0.210266	136
137	High	Master Protein	P0A7R9	rpsK	K02948	-0.337467	-0.0773065	0.242119	-0.0550896	0.0480407	-0.181919	0.164227	137
138	High	Master Protein	P63284	clpB	K03695	-0.585253	0.815745	1.44297	-0.742444	-0.660929	-0.290761	0.29881	138
139	High	Master Protein	P00956	ileS	K01870	-0.445515	-0.548695	-0.153653	0.665331	1.06377	0.738324	0.786175	139
140	High	Master Protein	P0A6E4	argG	K01940	-1.35441	-2.13495	-0.957289	-0.621937	0.0634389	0.607106	1.4386	140
141	High	Master Protein	P07024	ushA	K11751	0.211242	0.344962	0.153648	-0.26936	-0.637063	-0.754533	-0.608353	141
142	High	Master Protein	P21179	katE	K03781	-0.933212	0.352076	1.29002	0.0677095	0.649466	-3.65784	-1.37843	142
143	High	Master Protein	P05825	fepA	K19611	-1.56435	-2.554	-1.19394	-1.68446	-1.15748	0.576136	1.58967	143
144	High	Master Protein	P63020	nfuA	K07400	0.714289	0.449029	-0.230741	-0.0921649	-0.778264	0.145396	-0.489185	144
145	High	Master Protein	P0A9P4	trxB	K00384	1.16082	0.122439	-1.02052	-0.330923	-1.4184	-0.54104	-1.24471	145
146	High	Master Protein	P0AA10	rplM	K02871	-0.294242	-0.51789	-0.271254	-0.578811	-0.663665	-0.640749	-0.136618	146
147	High	Master Protein	P0A7M2	rpmB	K02902	-0.629048	-0.620581	-0.0510155	-0.195314	0.0812263	-0.63737	0.13283	147
148	High	Master Protein	P0A6T1	pgi	K01810	0.921992	0.305362	-0.590766	1.07143	0.579816	1.08113	-0.110159	148
149	High	Master Protein	P0A7T3	rpsP	K02959	-0.38685	-0.638237	-0.31025	-0.729034	-0.792018	-0.730022	-0.114551	149
150	High	Master Protein	P0A6F1	carA	K01956	-1.47873	-2.07209	-0.767107	-0.401893	0.443268	-0.840178	0.697234	150
151	High	Master Protein	P37689	gpmI	K15633	0.120213	0.507256	0.417911	0.290191	0.158645	0.453485	0.167838	151
152	High	Master Protein	P0A6T5	folE	K01495	1.25336	-0.179607	-1.43573	0.214859	-0.778878	-0.190593	-1.11668	152
153	High	Master Protein	P0AEU7	skp	K06142	1.55954	0.901894	-0.580471	1.18977	0.261113	-0.179033	-1.35553	153
154	High	Master Protein	P21499	rnr	K12573	0.87629	0.864077	0.0537383	0.409552	-0.247171	-0.466849	-0.973986	154
155	High	Master Protein	P05020	pyrC	K01465	-1.12955	-0.850429	0.197131	-0.33668	0.267352	-0.278796	0.742964	155
156	High	Master Protein	P0A940	yaeT	K07277	0.752913	0.390744	-0.331869	0.550688	0.0293747	0.416127	-0.361746	156
157	High	Master Protein	P0A7E5	pyrG	K01937	-1.08879	-0.987014	0.00961562	0.0385192	0.7255	0.145396	0.958069	157
158	High	Master Protein	P0ACJ0	lrp	K03719	-0.0164247	-0.0378489	-0.0317722	0.415734	0.422828	-0.644132	-0.361684	158
159	High	Master Protein	P23847	dppA	K12368	0.871954	0.00507279	-0.861211	0.9058	0.401706	1.14583	-0.0320979	159
160	High	Master Protein	P37765	rluB	K06178	-0.801101	-0.258208	0.506044	-0.54402	-0.245	-0.691917	0.239626	160
161	High	Master Protein	P0A858	tpiA	K01803	0.236823	1.47261	1.3355	0.681086	0.579525	0.155695	-0.0997543	161
162	High	Master Protein	P0AEK4	fabI	K00208	-0.00542483	0.314433	0.33551	0.383448	0.371614	0.725677	0.426609	162
163	High	Master Protein	P0AGD7	ffh	K03106	0.0931668	-0.487565	-0.621252	-0.35022	-0.654952	0.0880838	-0.0234544	163
164	High	Master Protein	P0AC53	zwf	K00036	-0.405339	0.562195	0.995057	0.643432	1.00704	0.624657	0.688268	164
165	High	Master Protein	P0AB71	fbaA	K01624	0.287072	0.25936	-0.0133879	0.597514	0.433366	0.22679	-0.0989719	165
166	High	Master Protein	P37329	modA	K02020	-0.75362	-0.757086	-0.0738987	-1.16861	-1.08972	-0.685042	0.205015	166
167	High	Master Protein	P36938	pgm	K01835	-0.153109	0.404616	0.577467	0.54793	0.69472	0.26912	0.279148	167
168	High	Master Protein	P76116	yncE	no KO	-0.432038	-1.59227	-1.28592	-0.101615	0.0582356	-0.0465357	0.318862	168
169	High	Master Protein	P45523	fkpA	K03772	0.620227	0.555811	-0.0239413	-0.747851	-1.56148	-0.323922	-0.685549	169
170	High	Master Protein	P0A6K6	deoB	K01839	0.991473	1.60833	0.73667	4.23645	4.64193	-0.4226	-1.03999	170
171	High	Master Protein	P0ACY1	ydjA	no KO	-0.0385984	0.756114	0.840065	-0.492558	-0.742908	-0.088169	-0.021436	171
172	High	Master Protein	P0AFI7	pdxH	K00275	0.920578	0.462493	-0.419036	0.0635826	-0.729049	-0.164647	-0.832633	172
173	High	Master Protein	P02358	rpsF	K02990	-0.227364	0.019874	0.238268	-0.626826	-0.77735	-0.80061	-0.283938	173
174	High	Master Protein	P39180	flu	K12687	2.33567	1.26666	-0.956025	-0.298815	-2.24841	1.97501	-0.724143	174
175	High	Master Protein	P0A6W5	greA	K03624	0.393209	0.510531	0.153203	-0.389769	-0.92641	-0.502096	-0.60638	175
176	High	Master Protein	P0A6Z3	htpG	K04079	-0.429352	-0.231652	0.169845	-0.541736	-0.514747	0.778013	0.796983	176
177	High	Master Protein	P46837	yhgF	K06959	0.369469	-0.270399	-0.660846	0.108216	-0.262017	0.962875	0.263551	177
178	High	Master Protein	P0AC33	fumA	K01676	-0.162545	-0.677051	-0.570664	-0.107957	-0.149534	0.573911	0.463589	178
179	High	Master Protein	P0A9Q5	accD	K01963	1.85512	0.394221	-1.41533	0.361073	-1.03496	1.37761	-0.686953	179
180	High	Master Protein	P38489	nfnB	K10679	1.38893	0.375018	-0.975764	0.247218	-0.83806	-0.030048	-1.13187	180
181	High	Master Protein	P29745	pepT	K01258	-0.652783	0.888472	1.58985	0.352439	0.81185	-1.59247	-0.400534	181
182	High	Master Protein	P31120	glmM	K03431	-0.50308	-0.188967	0.286698	0.206325	0.51095	0.251765	0.548719	182
183	High	Master Protein	P0A796	pfkA	K00850	-0.772484	0.896536	1.71512	0.341557	0.884741	-0.216774	0.491849	183
184	High	Master Protein	P0AE18	map	K01265	1.87139	0.603183	-1.20874	0.805397	-0.468646	-0.0382802	-1.52324	184
185	High	Master Protein	P30125	leuB	K00052	-0.667755	0.288927	0.961906	0.191553	0.614462	-0.939646	-0.00950093	185
186	High	Master Protein	P39099	degQ	K04772	0.0572661	0.664599	0.648584	-0.103198	-0.306165	-1.05432	-0.658516	186
187	High	Master Protein	P0A8L1	serS	K01875	0.485582	1.56128	1.18553	0.965757	0.765479	0.286373	-0.222584	187
188	High	Master Protein	P0A707	infC	K02520	0.0337059	0.312622	0.293563	-0.525868	-0.839862	-0.825727	-0.508229	188
189	High	Master Protein	P0AFK9	potD	K11069	0.242682	-0.938109	-1.24895	-0.718412	-1.24266	-0.17615	-0.296232	189
190	High	Master Protein	P0ABP8	deoD	K03784	1.92296	1.2252	-0.592872	3.26183	2.68512	-0.366682	-1.75611	190
191	High	Master Protein	P08331	cpdB	K01119	1.26659	0.233115	-1.00693	0.803911	-0.0228469	0.119485	-0.946091	191
192	High	Master Protein	P17315	cirA	K16089	-1.00604	-1.48422	-0.60227	-0.96073	-0.634736	0.69168	1.20775	192
193	High	Master Protein	P33363	bglX	K05349	0.252412	-0.0552867	-0.316492	0.058058	-0.241934	-0.237301	-0.341263	193
194	High	Master Protein	P0A6Q3	fabA	K01716	1.32923	0.12044	-1.18948	0.404377	-0.588899	0.615895	-0.707862	194
195	High	Master Protein	P0A8M3	thrS	K01868	-0.882694	-0.00984213	0.853528	-0.0295041	0.485236	-0.210936	0.583866	195
196	High	Master Protein	P0A993	fbp	K03841	2.37076	0.160036	-2.17487	0.422905	-1.336	0.576136	-1.56584	196
197	High	Master Protein	P0AB89	purB	K01756	-0.0475336	-0.350292	-0.335146	0.0357018	-0.0476255	1.0886	0.671747	197
198	High	Master Protein	P30136	thiC	K03147	-0.440113	-0.476654	-0.0840243	0.437121	0.762669	1.39276	1.16209	198
199	High	Master Protein	P0A7V3	rpsC	K02982	-0.106555	-0.577131	-0.517844	-0.46228	-0.651054	0.589449	0.42958	199
200	High	Master Protein	P23538	ppsA	K01007	1.32923	0.678154	-0.593539	0.501004	-0.463426	2.09479	0.152219	200
201	High	Master Protein	P0ADI4	entB	K01252	-0.88936	-2.05362	-1.33146	-0.710507	-0.395427	0.931558	1.25422	201
202	High	Master Protein	P06987	hisB	K01089	0.545551	-0.135754	-0.691015	0.192791	-0.282679	-0.266879	-0.592541	202
203	High	Master Protein	P22523	mukB	K03632	-0.125053	-0.117582	-0.0089412	0.058058	0.0382987	0.542583	0.416499	203
204	High	Master Protein	P0A9M8	pta	K13788	-0.340037	0.196919	0.539898	0.726352	1.06568	0.631211	0.6389	204
205	High	Master Protein	P0ABA6	atpG	K02115	-0.655769	-0.840562	-0.260582	-0.267543	0.00722088	1.41784	1.35096	205
206	High	Master Protein	P0AFG6	sucB	K00658	-0.559406	-0.927788	-0.449343	-0.609801	-0.507535	1.12012	1.09969	206
207	High	Master Protein	P00934	thrC	K01733	0.833999	-1.1647	-2.0775	0.900323	0.422086	0.827383	-0.187766	207
208	High	Master Protein	P0A7U3	rpsS	K02965	-0.40004	-0.457706	-0.100305	-0.226491	-0.127706	-0.691917	-0.081086	208
209	High	Master Protein	P0A9U3	ybiT	no KO	-0.334899	-0.817733	-0.550731	-0.210801	-0.155925	0.488078	0.553832	209
210	High	Master Protein	P75691	yahK	K13979	0.567397	0.896536	0.393508	-0.424442	-1.10247	-1.95164	-1.5908	210
211	High	Master Protein	P23721	serC	K00831	-1.35025	-0.292539	1.01247	0.746801	1.84052	1.32997	1.85701	211
212	High	Master Protein	P07001	pntA	K00324	-1.90832	-1.82283	-0.0759864	-0.473006	0.666959	1.36577	2.32285	212
213	High	Master Protein	P0A763	ndk	K00940	-1.94657	-1.08868	0.748596	-0.803298	0.269038	-0.088169	1.50986	213
214	High	Master Protein	P07118	valS	K01873	0.360266	-0.312433	-0.697756	0.715995	0.53369	0.97647	0.279065	214
215	High	Master Protein	P0A7I4	prfC	K02837	-0.125053	-0.0270292	0.0890688	0.967056	1.22014	0.101209	0.159934	215
216	High	Master Protein	P0A7D7	purC	K01923	2.19996	0.46919	-1.67523	1.01852	-0.434844	2.0683	-0.560928	216
217	High	Master Protein	P0A9L3	fklB	K03773	1.64945	0.0512162	-1.58085	0.568915	-0.612632	0.147974	-1.23693	217
218	High	Master Protein	P16703	cysM	K12339	0.300398	-0.10856	-0.419343	-0.0673212	-0.439543	0.0349824	-0.220093	218
219	High	Master Protein	P0AES6	gyrB	K02470	0.0337059	-0.484831	-0.55944	-0.567101	-0.890424	1.21982	0.683617	219
220	High	Master Protein	P23836	phoP	K07660	-0.181543	-0.404567	-0.261996	0.121419	0.161257	-0.450969	-0.118038	220
221	High	Master Protein	P0A862	tpx	K11065	1.26539	0.549407	-0.667248	-0.369831	-1.5466	0.549324	-0.694466	221
222	High	Master Protein	P40120	mdoD	no KO	0.232908	0.296248	0.0813982	-0.0627197	-0.383883	0.278991	-0.0238146	222
223	High	Master Protein	P0A6D7	aroK	K00891	0.0742368	-0.231652	-0.328754	-0.656585	-1.0371	-0.296762	-0.232063	223
224	High	Master Protein	P0AEE5	mglB	K10540	-0.132032	-2.71077	-2.78009	-1.46859	-1.93797	0.558289	0.430556	224
225	High	Master Protein	P0A8W8	yfbU	K09161	1.47976	1.20814	-0.174548	0.67696	-0.345726	0.535825	-0.875713	225
226	High	Master Protein	P62768	yaeH	no KO	1.24489	0.9831	-0.18288	1.69602	1.15234	-0.726537	-1.42075	226
227	High	Master Protein	P0A6A6	leuC	K01703	-0.234691	-0.212565	-0.00278673	0.228148	0.34008	-0.733511	-0.238464	227
228	High	Master Protein	P38038	cysJ	K00380	-0.413313	0.413237	0.843775	0.328368	0.603467	-0.64752	-0.0457444	228
229	High	Master Protein	P04079	guaA	K01951	-0.459079	-0.732107	-0.338872	0.503872	0.865301	1.34195	1.14906	229
230	High	Master Protein	P0A8F0	upp	K00761	-1.59213	-1.85575	-0.425495	-1.3967	-0.767557	-9.69773	-4.37092	230
231	High	Master Protein	P75863	ycbX	K07140	0.267887	0.484174	0.246719	-0.352166	-0.785822	-0.11062	-0.279172	231
232	High	Master Protein	P21170	speA	K01585	-0.415978	-0.401948	-0.0270891	0.292471	0.558463	0.416127	0.575325	232
233	High	Master Protein	P0A9Q9	asd	K00133	-1.60147	0.376772	1.97594	0.0497232	1.12073	0.116881	1.35239	233
234	High	Master Protein	P22256	gabT	K07250	-1.16731	-0.287597	0.835126	-0.230005	0.4346	-0.924694	0.397935	234
235	High	Master Protein	P25888	rhlE	K11927	0.118145	-0.265514	-0.408085	-0.14673	-0.408458	-0.744003	-0.527377	235
236	High	Master Protein	P0AG44	rplQ	K02879	-0.423992	-0.142613	0.258542	-0.789194	-0.842513	-0.761574	-0.1048	236
237	High	Master Protein	P07650	deoA	K00758	0.0358587	-0.149496	-0.203102	5.25097	6.66724	0.406712	0.207068	237
238	High	Master Protein	P60723	rplD	K02926	-0.397395	-0.650097	-0.308972	-0.363914	-0.308226	-0.317864	0.133926	238
239	High	Master Protein	P76550	yffS	no KO	0.427432	0.200761	-0.214473	-0.251311	-0.772019	-0.184807	-0.450145	239
240	High	Master Protein	P0A6C8	argB	K00930	-0.77881	-1.5635	-0.915487	-0.832012	-0.634901	-0.196391	0.509664	240
241	High	Master Protein	P0AE06	acrA	K03585	-0.72255	-1.02272	-0.391227	-0.130422	0.235508	0.18892	0.687748	241
242	High	Master Protein	P0AAB6	galF	K00963	0.00114764	-0.0906392	-0.103334	-0.0117665	-0.145563	0.81102	0.471499	242
243	High	Master Protein	P0A7L8	rpmA	K02899	-0.0120179	-0.309935	-0.327295	-0.01765	-0.14419	-0.807764	-0.45978	243
244	High	Master Protein	P0ABH9	clpA	K03694	-0.553705	-1.17247	-0.717995	-0.41414	-0.257617	-0.3883	0.218458	244
245	High	Master Protein	P0A7M9	rpmE	K02909	-0.136698	0.0861363	0.220928	0.343741	0.419169	-1.20227	-0.590053	245
246	High	Master Protein	P0AC59	grxB	K03675	1.35584	1.43028	0.186071	-0.183406	-1.37196	-1.34091	-1.86745	246
247	High	Master Protein	P13029	katG	K03782	0.128466	0.732907	0.651314	0.773028	0.78026	0.794563	0.359744	247
248	High	Master Protein	P31550	thiB	K02064	1.18465	-0.347745	-1.5498	-0.385755	-1.50751	-0.2022	-1.06716	248
249	High	Master Protein	P05791	ilvD	K01687	-0.212787	-0.363078	-0.186044	0.291332	0.406568	0.390162	0.396931	249
250	High	Master Protein	P0ADK8	yibL	K14762	1.20574	0.609412	-0.54374	-0.507988	-1.68376	-0.302776	-1.14297	250
251	High	Master Protein	P0ADY1	ppiD	K03770	0.40046	-0.363078	-0.789646	0.47781	0.194984	1.21447	0.385439	251
252	High	Master Protein	P21507	srmB	K05590	-0.324661	-0.243678	0.0515972	-0.910054	-1.07377	-0.127573	0.185305	252
253	High	Master Protein	P0AE91	creA	K05805	1.1469	0.29076	-0.826582	0.0988857	-0.850322	-0.360535	-1.12865	253
254	High	Master Protein	P0C0L2	osmC	K04063	1.33621	3.29359	2.20033	1.12155	0.337908	-2.01064	-2.23967	254
255	High	Master Protein	P0A7G6	recA	K03553	1.0521	2.0769	1.17805	0.152528	-0.711667	1.41784	-0.0191146	255
256	High	Master Protein	P0AG48	rplU	K02888	-0.849677	-0.212565	0.605592	0.0948649	0.623375	-0.705716	0.270029	256
257	High	Master Protein	P0ADS6	yggE	K09807	-0.18632	1.06105	1.31247	0.359997	0.474983	-1.44161	-0.690027	257
258	High	Master Protein	P0AG51	rpmD	K02907	-0.234691	-0.277751	-0.073633	0.0962066	0.167945	-0.772169	-0.260437	258
259	High	Master Protein	P0AA39	rluC	K06179	-0.378975	-0.415079	-0.0755122	-1.07254	-1.24182	-0.435174	0.0519864	259
260	High	Master Protein	P0A9W9	yrdA	no KO	-0.108859	0.779047	0.934818	-0.0354753	-0.0939377	-0.438326	-0.166352	260
261	High	Master Protein	P00448	sodA	K04564	0.926226	1.0462	0.198274	1.83069	1.56292	1.34878	0.0413445	261
262	High	Master Protein	P33599	nuoC	K13378	-1.56435	-1.74813	-0.330773	0.0731899	1.12461	1.25876	1.98804	262
263	High	Master Protein	P45464	lpoA	K07121	-0.376356	-0.409816	-0.0746002	-0.238837	-0.161143	0.925649	0.839933	263
264	High	Master Protein	P0A8M0	asnS	K01893	-2.0367	-0.880334	1.05948	-0.276656	1.01805	1.24289	2.35619	264
265	High	Master Protein	P28635	metQ	K02073	0.404077	-0.433613	-0.870903	0.432063	0.132182	0.114275	-0.25765	265
266	High	Master Protein	P0A955	eda	K01625	0.441677	-0.0291883	-0.473212	0.353521	0.0028471	0.132469	-0.277093	266
267	High	Master Protein	P06149	dld	K03777	-0.480964	0.907237	1.43827	-0.00737281	0.216739	1.4427	1.22417	267
268	High	Master Protein	P0AEP3	galU	K00963	-0.0882179	-0.165652	-0.0968114	-0.0490202	-0.128758	-0.0770083	0.0248147	268
269	High	Master Protein	P0ACF4	hupB	K03530	0.842819	-0.0141247	-0.85438	0.0525079	-0.685534	-0.534513	-0.986671	269
270	High	Master Protein	P37330	glcB	K01638	-0.817169	-0.876989	-0.13941	-0.460147	-0.123867	1.60789	1.5903	270
271	High	Master Protein	P00959	metG	K01874	-0.301806	-0.620581	-0.374409	0.116155	0.244645	0.127282	0.314805	271
272	High	Master Protein	P00962	glnS	K01886	-1.05964	-0.267955	0.75132	0.262493	0.995055	0.620279	1.21022	272
273	High	Master Protein	P23882	fmt	K00604	0.393209	0.935048	0.606334	-0.203894	-0.685979	0.0616544	-0.279451	273
274	High	Master Protein	P0AFM6	pspA	K03969	1.10457	3.69778	2.86187	-0.224737	-1.24059	-0.681611	-1.2821	274
275	High	Master Protein	P0ADG4	suhB	K01092	-0.322109	-0.857035	-0.606669	-0.401893	-0.414952	-0.733511	-0.168109	275
276	High	Master Protein	P14081	selB	K03833	0.264029	0.0366527	-0.228499	0.370714	0.156074	1.35389	0.575271	276
277	High	Master Protein	P0A717	prs	K00948	-0.88936	-0.722822	0.097094	0.446172	1.10886	0.742527	1.1443	277
278	High	Master Protein	P39286	rsgA	K06949	1.63036	0.814347	-0.744014	0.502916	-0.683215	0.448842	-1.04718	278
279	High	Master Protein	P08506	dacC	K07258	-1.38798	0.432067	1.82613	-2.24738	-2.0264	0.448842	1.37397	279
280	High	Master Protein	P23839	yicC	no KO	-0.301806	0.475864	0.800923	0.698261	1.00229	0.349571	0.446049	280
281	High	Master Protein	P0A9Z1	glnB	K04751	1.06006	0.699053	-0.304053	-0.832012	-1.99433	-0.671342	-1.24126	281
282	High	Master Protein	P15640	purD	K01945	-0.0230524	-0.322457	-0.329195	0.0731899	-0.0187544	0.38304	0.240253	282
283	High	Master Protein	P23865	prc	K03797	-0.334899	0.0800194	0.411236	0.359997	0.586705	-0.495655	-0.0191353	283
284	High	Master Protein	P45577	proQ	K03607	-0.14606	0.104372	0.249353	-0.135291	-0.197825	-0.498874	-0.172756	284
285	High	Master Protein	P0ABF1	pcnB	K00970	0.116075	-0.0773065	-0.203883	0.0483284	-0.153566	0.142815	-0.010081	285
286	High	Master Protein	P60906	hisS	K01892	0.209261	0.255632	0.0603135	-0.115932	-0.436268	1.36747	0.627002	286
287	High	Master Protein	P0A6L2	dapA	K01714	0.0868757	-0.438942	-0.563362	1.04557	1.16424	0.885941	0.444805	287
288	High	Master Protein	P21888	cysS	K01883	0.211242	-0.0906392	-0.311063	-0.150018	-0.481532	0.708728	0.243275	288
289	High	Master Protein	P0A7Z0	rpiA	K01807	0.954238	0.378524	-0.544197	-0.310049	-1.23971	-0.0136534	-0.773133	289
290	High	Master Protein	P0A7K2	rplL	K02935	-0.286706	-0.147199	0.118581	-0.583527	-0.676715	-0.744003	-0.202763	290
291	High	Master Protein	P0C8J6	gatY	K08302	-0.322109	-1.09241	-0.860319	-0.0781271	0.00616169	2.02406	1.43462	291
292	High	Master Protein	P11447	argH	K01755	-1.14835	-1.80119	-0.799504	-0.403925	0.195055	-0.219698	0.79395	292
293	High	Master Protein	P30850	rnb	K01147	-0.329774	-0.600183	-0.324064	-0.025045	0.0810335	0.439532	0.520617	293
294	High	Master Protein	P0ADE8	ygfZ	K06980	-0.602662	0.38377	0.998862	0.228148	0.611448	-0.0054907	0.478669	294
295	High	Master Protein	P0A8E7	yajQ	K09767	0.598924	0.610967	0.0570338	0.282178	-0.205723	-0.156049	-0.569965	295
296	High	Master Protein	P0A8B5	ybaB	K09747	0.695495	-0.04002	-0.737817	0.469979	-0.0343709	0.281454	-0.394314	296
297	High	Master Protein	P68066	grcA	K06866	0.57574	0.61252	0.0806268	-0.0566117	-0.629058	-2.25944	-1.77594	297
298	High	Master Protein	P76268	kdgR	K19333	-0.0408286	0.0594893	0.0976161	-0.00153943	-0.102713	-0.213853	-0.0918993	298
299	High	Master Protein	P0A9Y6	cspC	K03704	-0.886025	0.824117	1.74898	-1.72047	-1.71395	-0.786355	0.251469	299
300	High	Master Protein	P0A6P5	der	K03977	1.10846	0.731447	-0.317869	-0.289532	-1.32675	1.24113	-0.166908	300
301	High	Master Protein	P0AEZ1	metF	K00297	-0.327216	-0.304949	-0.0112196	0.326156	0.535812	0.249277	0.40691	301
302	High	Master Protein	P0AC69	grxD	K07390	1.1507	0.690124	-0.404826	-0.481657	-1.60949	-0.366682	-1.13693	302
303	High	Master Protein	P27298	prlC	K01414	-0.0565069	0.132404	0.189776	0.268316	0.26082	1.20374	0.745276	303
304	High	Master Protein	P77804	ydgA	no KO	-1.42639	-0.184281	1.20364	0.40022	1.44564	-0.199294	1.02781	304
305	High	Master Protein	P45578	luxS	K07173	0.910659	2.1188	1.36273	-0.174971	-1.03172	-0.840178	-1.21943	305
306	High	Master Protein	P0A9X4	mreB	K03569	-1.11464	-0.312433	0.759341	0.142248	0.881425	0.254251	1.04194	306
307	High	Master Protein	P22106	asnB	K01953	-1.1826	-0.707445	0.403186	0.271797	1.09911	0.761368	1.39092	307
308	High	Master Protein	P12008	aroC	K01736	-0.118098	-0.275298	-0.183759	-0.473006	-0.657447	-0.164647	-0.00181896	308
309	High	Master Protein	P09372	grpE	K03687	-0.2445	0.0861363	0.324938	-0.436923	-0.517028	-0.751019	-0.242179	309
310	High	Master Protein	P0A879	trpB	K01696	-1.41779	-0.834012	0.499031	-0.242388	0.603957	0.55381	1.458	310
311	High	Master Protein	P07813	leuS	K01869	-0.731823	-0.729007	-0.0650307	-0.186796	0.169104	1.22338	1.29722	311
312	High	Master Protein	P13482	treA	K01194	-0.402688	0.136375	0.535072	0.34265	0.612855	-2.10426	-0.903025	312
313	High	Master Protein	P69908	gadA	K01580	-0.153109	4.54641	5.01243	3.10242	4.0155	2.78923	1.74538	313
314	High	Master Protein	P0AF28	narL	K07684	0.547239	0.0636127	-0.478341	0.0962066	-0.410403	-0.747509	-0.872274	314
315	High	Master Protein	P0A8N5	lysU	K04567	0.369469	0.462493	0.122238	1.26348	1.23766	-0.141776	-0.378646	315
316	High	Master Protein	P18956	ggt	K00681	-0.763031	0.156112	0.913194	0.297017	0.820799	-1.76651	-0.415623	316
317	High	Master Protein	P42641	obgE	K03979	0.423856	0.554212	0.167154	-0.109548	-0.58628	-0.205109	-0.459196	317
318	High	Master Protein	P0A9D8	dapD	K00674	0.072123	-0.0706743	-0.152742	1.03089	1.15667	0.38779	0.167812	318
319	High	Master Protein	P00452	nrdA	K00525	-0.673773	-0.39672	0.234578	0.189073	0.614634	0.974532	1.10685	319
320	High	Master Protein	P00954	trpS	K01867	-0.456359	-0.383712	0.0337822	0.237721	0.516993	1.72852	1.37083	320
321	High	Master Protein	P0AB55	yciI	K09780	1.31287	1.38388	0.178673	0.37178	-0.619886	0.186378	-0.945419	321
322	High	Master Protein	P0A9Q1	arcA	K07773	1.49165	1.2218	-0.170892	0.786685	-0.212557	0.135059	-1.11732	322
323	High	Master Protein	P0AE52	bcp	K03564	0.649372	0.747444	0.151735	0.17031	-0.389938	0.271591	-0.362465	323
324	High	Master Protein	P00946	manA	K01809	0.462866	0.756114	0.345485	0.808365	0.577943	0.650785	0.00778621	324
325	High	Master Protein	P77552	ydhQ	no KO	0.0742368	0.614072	0.577436	-0.381754	-0.679931	0.0616544	-0.0232395	325
326	High	Master Protein	P37747	glf	K01854	-2.71689	-0.948486	1.66281	-0.226491	1.59003	-0.360535	1.97076	326
327	High	Master Protein	P0A6N4	efp	K02356	0.857437	-0.0184166	-0.873473	-0.174971	-0.991823	-0.397615	-0.918763	327
328	High	Master Protein	P0A7J7	rplK	K02867	-0.368521	-0.272847	0.0665986	-0.348276	-0.309125	-0.141776	0.213377	328
329	High	Master Protein	P0AF93	yjgF	K09022	0.00333392	-0.707445	-0.768599	-0.864413	-1.25631	-1.33661	-0.78062	329
330	High	Master Protein	P0AF18	nagA	K01443	-0.936623	1.69737	2.7341	0.638321	1.39288	-0.775709	0.299251	330
331	High	Master Protein	P0A9J0	rng	K08301	-0.486471	0.485832	0.994049	0.105557	0.367141	-0.196391	0.275858	331
332	High	Master Protein	P64596	yraP	no KO	0.796846	0.497397	-0.260257	0.0286292	-0.683268	0.0801802	-0.592745	332
333	High	Master Protein	P69407	rcsB	#N/A	0.523476	-0.272847	-0.815415	-0.464418	-1.12145	-0.489229	-0.703838	333
334	High	Master Protein	P0ACY3	yeaG	K07180	-1.43936	-0.246092	1.15037	-0.276656	0.575987	-2.24765	-0.154128	334
335	High	Master Protein	P0A6H5	hslU	K03667	-0.448221	0.0677274	0.508417	-0.262108	-0.138378	0.441862	0.617034	335
336	High	Master Protein	P0ACP7	purR	K03604	0.40046	0.687138	0.332619	0.26599	-0.0814991	0.659442	0.061469	336
337	High	Master Protein	P0A6Q6	fabZ	K02372	1.58959	0.6249	-0.907262	0.202649	-1.04363	-0.199294	-1.39038	337
338	High	Master Protein	P13009	metH	K00548	-0.129703	-1.23979	-1.20654	0.476834	0.586073	1.05296	0.716064	338
339	High	Master Protein	P09030	xthA	K01142	1.04412	0.568557	-0.429367	0.354603	-0.442259	-0.196391	-0.950988	339
340	High	Master Protein	P69797	manX	K02793	-0.467259	-0.391506	0.0344241	0.152528	0.414989	0.88794	0.891319	340
341	High	Master Protein	P0AGK4	yhbY	K07574	0.673355	0.29076	-0.35968	-1.23179	-2.22726	-0.357466	-0.748623	341
342	High	Master Protein	P04825	pepN	K01256	-1.70214	-1.04082	0.55835	0.287907	1.50331	1.36238	2.15666	342
343	High	Master Protein	P0AFU8	ribE	K00793	1.43372	0.767614	-0.600827	0.612435	-0.395889	-0.0465357	-1.17779	343
344	High	Master Protein	P0A6J8	ddlA	K01921	3.04815	0.688632	-2.27789	0.994648	-1.09423	1.94879	-1.31093	344
345	High	Master Protein	P27306	sthA	K00322	0.871954	-0.226863	-1.10947	-0.158278	-0.980855	0.571684	-0.366286	345
346	High	Master Protein	P0ABA0	atpF	K02109	-1.06689	-0.801589	0.189282	0.11879	0.814969	1.24466	1.57937	346
347	High	Master Protein	P0A8A0	yebC	no KO	0.709606	0.54459	-0.12289	-0.354116	-1.11385	-0.127573	-0.642657	347
348	High	Master Protein	P33221	purT	K08289	0.0487292	-1.53515	-1.69811	-0.136918	-0.342334	1.29371	0.714363	348
349	High	Master Protein	P00895	trpE	K01657	-2.52699	-2.0112	0.330448	-0.852529	0.63338	1.26579	2.76115	349
350	High	Master Protein	P33602	nuoG	K00336	-0.78198	-1.13776	-0.454373	0.046932	0.510663	0.69168	1.02947	350
351	High	Master Protein	P00547	thrB	K00872	0.763602	-1.62639	-2.50457	0.652746	0.153235	0.615895	-0.25431	351
352	High	Master Protein	P11557	damX	K03112	0.36211	0.276046	-0.0681125	0.244851	-0.0798878	-0.351338	-0.4939	352
353	High	Master Protein	P21367	ycaC	no KO	0.148957	2.41215	2.42813	1.56973	1.799	-0.678184	-0.515169	353
354	High	Master Protein	P0A6A8	acpP	K02078	0.759027	0.454089	-0.269994	-0.352166	-1.15021	-0.181919	-0.714461	354
355	High	Master Protein	P0A8G6	wrbA	K03809	-0.371129	1.65789	2.13372	0.0962066	0.26903	-1.72692	-0.708447	355
356	High	Master Protein	P76113	yncB	K07119	-0.172023	1.53346	1.80586	-0.130422	-0.171464	-1.68302	-0.840933	356
357	High	Master Protein	P0C018	rplR	K02881	-0.483716	-0.287597	0.16305	-0.222986	-0.061361	-0.607131	0.0354978	357
358	High	Master Protein	P0A734	minE	K03608	0.857437	0.0962886	-0.750727	0.124043	-0.60362	-0.302776	-0.864344	358
359	High	Master Protein	P0A7X3	rpsI	K02996	-0.769328	0.0177665	0.771059	-0.381754	-0.0570286	-0.79704	0.153102	359
360	High	Master Protein	P0AFX9	rseB	K03598	0.345458	0.826899	0.538454	0.345922	0.0649839	0.276527	-0.116148	360
361	High	Master Protein	P0ABS8	holE	K02345	0.69077	-0.163335	-0.863605	0.260155	-0.303927	-0.400726	-0.787086	361
362	High	Master Protein	P0AEU0	hisJ	K10014	1.14435	-1.57304	-2.82037	-0.583527	-1.73526	-0.130408	-0.99329	362
363	High	Master Protein	P45955	ybgF	no KO	0.12228	0.221757	0.108839	0.17031	0.000938154	-0.640749	-0.470771	363
364	High	Master Protein	P69910	gadB	K01580	-0.0859369	3.8853	4.23827	2.56914	3.27267	1.83426	1.13622	364
365	High	Master Protein	P67080	yggS	K06997	0.854521	0.697568	-0.103614	-0.33668	-1.20085	-0.320892	-0.872234	365
366	High	Master Protein	P08997	aceB	K01638	-1.18644	-0.820978	0.28327	0.081364	0.854011	0.181287	1.05589	366
367	High	Master Protein	P26612	amyA	K01176	-0.99899	3.78094	5.0263	2.4831	3.83563	-2.16077	-0.457146	367
368	High	Master Protein	P00888	aroF	K01626	0.209261	-0.65904	-0.917079	-0.363914	-0.756546	0.531311	0.141931	368
369	High	Master Protein	P63177	rlmB	K03218	1.46671	1.11572	-0.260607	0.797947	-0.178581	-0.23436	-1.31168	369
370	High	Master Protein	P0A6A3	ackA	K00925	0.0293938	1.31915	1.37711	0.534044	0.542566	0.0242446	-0.0100364	370
371	High	Master Protein	P0A6U8	glgA	K00703	-2.21059	0.814347	3.04979	0.765374	2.50354	1.02642	2.37195	371
372	High	Master Protein	P0ADA1	tesA	K10804	-0.0208408	-0.212565	-0.214959	-0.226491	-0.408108	-0.438326	-0.238513	372
373	High	Master Protein	P09151	leuA	K01649	-0.467259	-0.258208	0.177832	0.172828	0.439821	-0.243193	0.23177	373
374	High	Master Protein	P52697	pgl	K07404	0.107773	0.477529	0.397556	-0.0191253	-0.234164	-0.712639	-0.502364	374
375	High	Master Protein	P0A7D1	pth	K01056	0.00987917	-0.156403	-0.185307	-0.758737	-1.12303	0.549324	0.311359	375
376	High	Master Protein	P0A7A9	ppa	K01507	0.936072	0.538148	-0.355597	0.656115	0.0293742	-0.394507	-0.980524	376
377	High	Master Protein	P0A870	talB	K00616	1.13288	0.152181	-0.962891	0.821627	0.0988412	0.968709	-0.345148	377
378	High	Master Protein	P0A7S3	rpsL	K02950	-0.738028	-0.304949	0.396547	1.09792	1.84363	-0.482817	0.311027	378
379	High	Master Protein	P0AEB2	dacA	K07258	-0.311933	-0.543058	-0.280426	-0.0369728	0.0537564	-0.705716	-0.160834	379
380	High	Master Protein	P07004	proA	K00147	0.273661	1.00479	0.798197	0.0114829	-0.318255	0.609306	0.135302	380
381	High	Master Protein	P08244	pyrF	K01591	-1.43936	-1.0999	0.236292	-0.0490202	0.87271	0.0134669	1.16209	381
382	High	Master Protein	P0ABU0	menB	K01661	0.163183	0.0942624	-0.0684355	-0.473006	-0.864762	-0.691917	-0.533808	382
383	High	Master Protein	P05458	ptrA	K01407	-0.314473	-0.106311	0.188653	0.17785	0.333741	-0.633994	-0.116267	383
384	High	Master Protein	P31224	acrB	K18138	-1.09615	-1.51647	-0.546969	0.0935216	0.80299	1.12933	1.53517	384
385	High	Master Protein	P0A6P7	engB	K03978	1.22173	0.173706	-1.02645	-0.646583	-1.87397	-0.147477	-1.06577	385
386	High	Master Protein	P31133	potF	K11073	-1.27275	-1.25192	-0.088073	-0.381754	0.31782	-0.695361	0.617444	386
387	High	Master Protein	P0AFP6	ybgI	no KO	0.107773	1.02874	0.989458	1.21062	1.36394	0.00806308	-0.0810775	387
388	High	Master Protein	P61316	lolA	K03634	0.492523	0.406343	-0.0570683	-0.37181	-0.976221	-0.590467	-0.737679	388
389	High	Master Protein	P0ADE6	ygaU	no KO	-0.582365	1.02498	1.66532	0.461106	0.900472	-2.1437	-0.7815	389
390	High	Master Protein	P0A7J0	ribB	K02858	0.32117	0.0636127	-0.25576	0.510537	0.29586	-0.56071	-0.582784	390
391	High	Master Protein	P0A7R5	rpsJ	K02946	-0.289215	-0.534632	-0.295249	-0.141814	-0.100247	-0.136086	0.152089	391
392	High	Master Protein	P0AGE0	ssb	K03111	1.03744	0.0902036	-0.934723	1.10604	0.539183	-0.958446	-1.3905	392
393	High	Master Protein	P0ACF8	hns	K03746	0.63485	0.475864	-0.123509	-0.133666	-0.772713	-0.924694	-1.04743	393
394	High	Master Protein	P0AGD1	sodC	K04565	-0.329774	1.91315	2.36606	-0.0953068	-0.00975024	-4.5062	-2.3569	394
395	High	Master Protein	119581085	#VALUE!	#N/A	-0.707186	0.0779761	0.776706	2.35397	3.45394	-1.455	-0.277086	395
396	High	Master Protein	P60390	rsmH	K03438	1.63439	0.829678	-0.732242	0.349185	-0.885902	-0.502096	-1.60297	396
397	High	Master Protein	P43672	uup	K15738	-0.511433	-0.635283	-0.183274	-0.0953068	0.124759	0.313279	0.592352	397
398	High	Master Protein	P0ABD5	accA	K01962	0.40046	-0.222085	-0.640886	0.70474	0.489406	0.683118	0.0755396	398
399	High	Master Protein	P0AEA8	cysG	K02302	-0.09966	0.46919	0.592335	0.0594416	0.0197483	0.103827	0.139384	399
400	High	Master Protein	P0A8J8	rhlB	K03732	0.523476	0.0594893	-0.461225	-0.238837	-0.827501	1.08487	0.210444	400
401	High	Master Protein	P0AB80	ilvE	K00826	-0.324661	-0.791966	-0.535348	-0.207342	-0.158642	0.485784	0.542582	401
402	High	Master Protein	P0AC62	grxC	K03676	0.766646	1.00479	0.311888	0.114836	-0.547827	-0.515019	-0.913576	402
403	High	Master Protein	P0AFK0	pmbA	K03592	0.665391	0.767614	0.158032	0.98061	0.652026	0.109056	-0.46997	403
404	High	Master Protein	P0A794	pdxJ	K03474	1.14308	1.96025	0.962804	0.495247	-0.333431	0.129877	-0.841821	404
405	High	Master Protein	P02931	ompF	K09476	-0.0408286	-0.785578	-0.808003	-0.383753	-0.596635	1.56707	0.944256	405
406	High	Master Protein	P37773	mpl	K02558	0.267887	-0.473936	-0.777896	0.705547	0.588044	0.81102	0.256711	406
407	High	Master Protein	P0AFG0	nusG	K02601	0.530293	0.359164	-0.145472	-0.123961	-0.683269	-0.127573	-0.499397	407
408	High	Master Protein	P0A881	trpR	K03720	2.28894	0.474198	-1.75933	0.503872	-1.16937	0.048349	-1.80763	408
409	High	Master Protein	P0A903	nlpB	K07287	0.64293	0.929781	0.354236	0.225742	-0.312645	0.499518	-0.225471	409
410	High	Master Protein	P37194	slp	K07285	-0.846403	1.48652	2.42035	1.2831	2.16477	2.78819	2.30045	410
411	High	Master Protein	P37095	pepB	K07751	-0.242044	-0.104064	0.119607	0.409552	0.581391	-0.299767	0.0193865	411
412	High	Master Protein	P0ADN2	yifE	K09897	0.155066	0.41839	0.28808	-0.0843458	-0.353508	-0.454138	-0.387731	412
413	High	Master Protein	P25553	aldA	K07248	-0.716391	-0.498537	0.166279	-0.295093	0.0157482	2.09215	1.78969	413
414	High	Master Protein	P0A715	kdsA	K01627	-0.926406	-0.955434	-0.115176	0.540544	1.26021	0.825343	1.22428	414
415	High	Master Protein	P0A805	frr	K02838	0.990105	0.663087	-0.274742	0.527508	-0.17804	-0.463666	-1.06478	415
416	High	Master Protein	P0A7M6	rpmC	K02904	-0.392116	-0.297494	0.0630776	-0.231766	-0.140388	-0.902408	-0.210139	416
417	High	Master Protein	P0AF50	yjbR	no KO	2.17517	2.81879	0.86395	1.01976	-0.415496	-0.0245729	-1.75827	417
418	High	Master Protein	P25526	gabD	K00135	-1.90291	-0.248509	1.60797	-0.344398	0.832696	-1.91995	0.412482	418
419	High	Master Protein	P0ADX1	yhfA	K07397	0.629987	0.371506	-0.230395	-0.344398	-1.04299	-0.333032	-0.699311	419
420	High	Master Protein	P32662	gph	K01091	0.371304	-0.350292	-0.749591	-0.897712	-1.57266	-0.130408	-0.374266	420
421	High	Master Protein	P64429	ypfJ	K07054	0.759027	0.754672	0.0521249	-0.262108	-1.03258	-1.415	-1.43299	421
422	High	Master Protein	P39353	yjhC	no KO	3.3694	-0.205455	-3.55394	0.162721	-2.41289	-0.0437812	-2.72776	422
423	High	Master Protein	P30126	leuD	K01704	0.0380092	-0.0684686	-0.116304	-0.443212	-0.734715	-0.829333	-0.512481	423
424	High	Master Protein	P0AAI5	fabF	K09458	-0.286706	0.154148	0.441732	0.786685	1.10489	0.221769	0.358998	424
425	High	Master Protein	P0A7X6	rimM	K02860	0.380459	0.691615	0.359187	-0.197025	-0.666395	-0.199294	-0.421344	425
426	High	Master Protein	P0AG16	purF	K00764	0.317408	-0.931222	-1.31783	0.081364	-0.260046	0.771782	0.193651	426
427	High	Master Protein	P0A887	ubiE	K03183	-0.667755	-0.490302	0.129289	0.309431	0.767802	0.748821	0.971566	427
428	High	Master Protein	P0A6H1	clpX	K03544	-0.734923	-0.629389	0.0462901	-0.0937348	0.294517	-0.470036	0.31774	428
429	High	Master Protein	P0A6F9	groS	K04078	1.13288	1.13954	0.0956493	-0.0968808	-1.0938	0.246787	-0.764558	429
430	High	Master Protein	P63224	gmhA	K03271	0.57574	1.00225	0.498705	-0.171614	-0.777805	0.481192	-0.180844	430
431	High	Master Protein	P23893	hemL	K01845	0.438125	-0.798376	-1.29274	1.01478	0.86425	1.41451	0.471139	431
432	High	Master Protein	P31697	fimC	K07346	0.173286	-0.219701	-0.414209	1.5559	1.76356	0.85378	0.357942	432
433	High	Master Protein	P37690	envC	no KO	-0.0677775	0.512166	0.608306	0.189073	0.166135	0.176186	0.157028	433
434	High	Master Protein	P04391	argI	K00611	-0.738028	-1.03356	-0.386843	-0.0843458	0.305335	0.485784	0.874308	434
435	High	Master Protein	P0AEG6	dsbC	K03981	0.41309	0.325263	-0.0650285	-0.532643	-1.12743	-0.587145	-0.671237	435
436	High	Master Protein	P04693	tyrB	K00832	-0.229804	-0.594395	-0.415625	1.41746	1.88245	2.33265	1.54127	436
437	High	Master Protein	P0A8X2	yceI	no KO	1.70083	0.288927	-1.37547	0.735046	-0.433552	0.271591	-1.20538	437
438	High	Master Protein	P00561	thrA	K12524	-0.667755	-1.448	-0.894438	0.469979	0.975876	1.03593	1.1391	438
439	High	Master Protein	P0A7B8	hslV	K01419	-0.472731	0.146269	0.615783	-0.381754	-0.27599	-1.24776	-0.346826	439
440	High	Master Protein	P0AFL3	ppiA	K03767	1.21191	-0.455015	-1.69107	-1.09403	-2.45026	0.587235	-0.629881	440
441	High	Master Protein	P0C8J8	gatZ	K16371	-0.896048	-1.14542	-0.350442	-0.424442	-0.018541	2.31926	2.06637	441
442	High	Master Protein	P0AG27	yibN	no KO	-0.744251	-0.438942	0.258281	0.0745561	0.51786	1.80236	1.64394	442
443	High	Master Protein	P0A9L5	ppiC	K03769	0.980509	0.0636127	-0.906979	-0.210801	-1.13029	0.132469	-0.710153	443
444	High	Master Protein	P33644	yfiH	K05810	0.570738	0.703503	0.183611	-0.0369728	-0.599822	-0.482817	-0.738426	444
445	High	Master Protein	P30871	ygiF	K18446	0.431002	0.754672	0.37535	0.0371113	-0.401316	0.646447	0.0299177	445
446	High	Master Protein	P32684	rluF	K06182	2.67877	0.687138	-1.91499	0.620259	-1.30711	0.732007	-1.7224	446
447	High	Master Protein	P0AAX8	ybiS	K19235	0.903545	0.146269	-0.742661	-0.265729	-1.14544	0.296186	-0.552093	447
448	High	Master Protein	P37759	rfbB	K01710	-1.04881	-0.52067	0.471206	0.518109	1.32008	1.01114	1.4291	448
449	High	Master Protein	P33219	yebF	no KO	-0.769328	0.154148	0.917185	-0.395816	-0.0753652	-2.36157	-0.754685	449
450	High	Master Protein	P00894	ilvH	K01653	0.720516	-0.357954	-1.10124	0.781392	0.352254	-0.199294	-0.693438	450
451	High	Master Protein	P0AGG2	tesB	K10805	-0.153109	0.373263	0.543282	-1.50877	-1.97762	-0.93216	-0.419188	451
452	High	Master Protein	P24182	accC	K01961	-1.56896	-0.850429	0.633352	0.00715783	1.04239	0.674531	1.65092	452
453	High	Master Protein	P25745	mnmA	K00566	1.01594	-0.0750932	-1.09095	-0.483829	-1.50993	-0.269854	-0.971559	453
454	High	Master Protein	Q47147	yafJ	no KO	1.04945	0.931099	-0.0452457	-0.0611898	-0.986153	-0.394507	-1.07018	454
455	High	Master Protein	P0AG18	purE	K01588	-0.453643	-0.562861	-0.161878	-0.980299	-1.06963	-0.577204	0.0274481	455
456	High	Master Protein	P00960	glyQ	K01878	-0.0768377	-0.222085	-0.167202	0.610689	0.72119	0.0907136	0.114153	456
457	High	Master Protein	P31663	panC	K01918	0.564051	0.562195	0.0390424	0.833294	0.53578	-0.0603473	-0.487113	457
458	High	Master Protein	P69829	ptsN	K02806	0.185346	-0.0248725	-0.216811	-0.159937	-0.473721	-0.339121	-0.345285	458
459	High	Master Protein	P0A8P3	yggX	no KO	1.294	0.896536	-0.324176	-0.253104	-1.4171	0.216739	-0.911048	459
460	High	Master Protein	P29131	ftsN	K03591	0.475128	0.5138	0.0738483	0.429018	0.0751188	-0.564001	-0.709857	460
461	High	Master Protein	P76569	yfgD	K00537	0.285161	0.687138	0.446532	-0.0384721	-0.39084	-0.0658903	-0.26721	461
462	High	Master Protein	P0AEK2	fabG	K00059	0.215198	-0.562861	-0.820221	-0.367856	-0.767823	-0.0382802	-0.195101	462
463	High	Master Protein	P0AGJ5	yfiF	K03214	0.720516	0.824117	0.163619	0.315032	-0.253874	0.051015	-0.549067	463
464	High	Master Protein	P0A6X7	ihfA	K04764	0.598924	1.18747	0.673175	-0.416193	-1.11353	-1.73677	-1.48926	464
465	High	Master Protein	P0ADY3	rplN	K02874	-0.448221	-0.415079	-0.00886217	0.184098	0.442497	0.259216	0.510321	465
466	High	Master Protein	P0A7B5	proB	K00931	-0.254355	-0.0205662	0.222143	0.247218	0.379931	0.0828171	0.251759	466
467	High	Master Protein	P32695	dusA	K05539	1.69006	0.233115	-1.42591	0.148683	-1.18874	-0.0686659	-1.39552	467
468	High	Master Protein	P62620	ispG	K03526	-0.0655186	0.189212	0.262031	0.554355	0.639205	0.508637	0.348699	468
469	High	Master Protein	P24251	crl	#N/A	-1.80271	-1.43459	0.236011	-1.47851	-0.715136	0.725677	1.86731	469
470	High	Master Protein	P76658	hldE	K03272	0.814761	-0.554349	-1.40618	0.0243655	-0.702464	1.11274	-0.00674269	470
471	High	Master Protein	P00963	asnA	K01914	-1.13705	-2.26029	-1.30487	-1.07966	-0.688609	0.122086	0.984962	471
472	High	Master Protein	P15877	gcd	K00117	-0.29676	-0.887043	-0.665363	0.244851	0.407367	-0.391402	0.00967432	472
473	High	Master Protein	P0A9L8	proC	K00286	-0.0363705	-0.30744	-0.299633	0.338273	0.337106	0.430193	0.279262	473
474	High	Master Protein	P0A6R0	fabH	K00648	-0.389481	0.142317	0.530109	-0.168266	-0.0588244	-0.382107	0.0904733	474
475	High	Master Protein	P76014	dhaL	K05879	-5.03905	0.227444	5.21997	-0.32901	3.17901	0.246787	4.19118	475
476	High	Master Protein	P06983	hemC	K01749	0.798345	0.375018	-0.394367	0.473901	-0.105685	0.363962	-0.428752	476
477	High	Master Protein	P69786	ptsG	K02778	-1.4007	-2.04751	-0.820682	-0.700048	-0.00410675	0.727788	1.54591	477
478	High	Master Protein	P0A972	cspE	K03704	-0.494759	0.144294	0.637298	-1.34214	-1.50781	-0.698808	-0.0086407	478
479	High	Master Protein	P32157	yiiM	no KO	1.50455	1.79098	0.426164	0.0314632	-1.20323	-0.156049	-1.29732	479
480	High	Master Protein	P39173	yeaD	K01792	-0.0098179	-0.163335	-0.171162	0.13837	0.0577847	0.418476	0.251509	480
481	High	Master Protein	P0A6D3	aroA	K00800	-0.856239	-0.847135	-0.0679956	0.244851	0.821858	1.09419	1.3222	481
482	High	Master Protein	P25519	hflX	K03665	1.46015	0.760435	-0.633693	0.697449	-0.305093	1.28153	-0.426194	482
483	High	Master Protein	P0AEZ9	moaB	K03638	1.71057	2.12523	0.57999	0.321718	-0.978407	-0.479617	-1.65076	483
484	High	Master Protein	P0A8H6	yihI	K09894	0.798345	1.09646	0.379167	-0.375778	-1.20901	-0.709175	-1.0518	484
485	High	Master Protein	P0A722	lpxA	K00677	1.87678	1.03124	-0.755694	0.506733	-0.860481	-0.372842	-1.72107	485
486	High	Master Protein	P23827	eco	K08276	1.97416	1.21156	-0.659018	-0.114333	-1.74021	-0.00277488	-1.58476	486
487	High	Master Protein	P12994	ybhB	K06910	0.514923	1.88594	1.50442	-0.166596	-0.728141	-0.891329	-0.931454	487
488	High	Master Protein	P0A8W5	yqgE	K07735	-0.106555	0.562195	0.700748	0.317265	0.361997	0.458122	0.352145	488
489	High	Master Protein	P0A9K3	ybeZ	K06217	-0.731823	0.146269	0.871642	-0.302548	0.0176286	-0.266879	0.431127	489
490	High	Master Protein	P75960	cobB	K12410	-0.0768377	0.0800194	0.154142	0.641731	0.761232	-0.0492928	0.0330942	490
491	High	Master Protein	P0A6V1	glgC	K00975	-1.77203	0.734366	2.53151	0.601922	1.96554	-0.470036	1.15014	491
492	High	Master Protein	P0AGJ9	tyrS	K01866	-0.115784	0.344962	0.478591	0.558924	0.683412	0.323001	0.281324	492
493	High	Master Protein	P37051	purU	K01433	-1.51885	-0.588623	0.862184	-0.150018	0.80057	-0.275812	1.05788	493
494	High	Master Protein	P0AB61	yciN	no KO	2.05655	1.26333	-0.684088	-0.46228	-2.25431	-0.348279	-1.8506	494
495	High	Master Protein	P33643	rluD	K06180	0.0380092	0.533303	0.527329	-0.375778	-0.646907	-0.804185	-0.49866	495
496	High	Master Protein	P0ABJ9	cydA	K00425	-0.713318	-0.433613	0.232246	1.03519	1.74363	0.38304	0.795361	496
497	High	Master Protein	P0A8R0	rraA	K02553	1.58856	2.00472	0.572033	0.186588	-1.06381	-0.627255	-1.63911	497
498	High	Master Protein	P06999	pfkB	K16370	-0.141374	1.22407	1.44344	0.934153	1.18845	-0.54104	-0.201209	498
499	High	Master Protein	P0A780	nusB	K03625	0.41848	0.00931323	-0.411522	-0.348276	-0.893413	-0.240245	-0.475222	499
500	High	Master Protein	P0ADZ0	rplW	K02892	-0.108859	-0.391506	-0.318603	-0.564773	-0.783313	-0.31182	-0.0929765	500
501	High	Master Protein	P16456	selD	K01008	-0.676789	-0.562861	0.0574606	0.0552862	0.442267	0.103827	0.602481	501
502	High	Master Protein	P0AC55	glnK	K04752	-2.20435	-2.92881	-0.961666	0.0385192	1.55325	-1.21873	1.06072	502
503	High	Master Protein	P76578	yfhM	K06894	-0.667755	0.128424	0.792	0.4023	0.887808	0.81102	1.00823	503
504	High	Master Protein	P25524	codA	K01485	-3.08038	-1.88362	1.01211	-0.636664	1.32127	-0.80061	2.00052	504
505	High	Master Protein	P0A877	trpA	K01695	-1.70214	-1.58263	-0.0218024	-0.634197	0.303968	0.560526	1.69024	505
506	High	Master Protein	P37666	ghrB	K00090	0.101526	0.191142	0.0977098	0.580616	0.549841	1.73301	0.926815	506
507	High	Master Protein	Q46857	dkgA	K06221	-0.759889	1.1724	1.99878	0.352439	0.890376	-2.50573	-0.84798	507
508	High	Master Protein	P08622	dnaJ	K03686	0.31929	-0.0662654	-0.392082	0.514329	0.301651	-0.385202	-0.480949	508
509	High	Master Protein	P22731	livF	K01996	-0.826868	-0.52067	0.251122	0.364295	0.954359	0.633392	1.0309	509
510	High	Master Protein	P0A7A2	gpmB	K15634	1.3878	0.112423	-1.25604	0.546088	-0.448371	0.111666	-1.0478	510
511	High	Master Protein	P08178	purM	K01933	0.454063	-0.707445	-1.212	0.0215147	-0.438247	0.939419	0.183207	511
512	High	Master Protein	P11875	argS	K01887	-0.264256	-0.401948	-0.175902	0.362148	0.537982	0.494947	0.500773	512
513	High	Master Protein	P22188	murE	K01928	1.05741	-0.219701	-1.2868	1.20264	0.650146	-0.266879	-1.00368	513
514	High	Master Protein	P60595	hisH	K02501	1.30699	-0.401948	-1.72885	0.137075	-0.919723	0.911813	-0.517957	514
515	High	Master Protein	P0A8G9	xseB	K03602	-0.104254	0.217956	0.329487	-0.109548	-0.195092	-0.872957	-0.424961	515
516	High	Master Protein	P76402	yegP	K09946	0.105693	2.32864	2.38123	0.206325	0.0599387	-2.5773	-1.58438	516
517	High	Master Protein	P0ACL2	exuR	K19775	0.853062	0.445649	-0.372778	-0.0812324	-0.866806	0.221769	-0.554956	517
518	High	Master Protein	P0ADK0	yiaF	no KO	-0.371129	-0.238859	0.104818	0.13318	0.319197	1.20732	1.00043	518
519	High	Master Protein	P0A6N8	yeiP	K02356	-0.605577	-0.207822	0.367369	0.0342906	0.362722	-0.357466	0.277041	519
520	High	Master Protein	P32160	yiiQ	no KO	0.144875	-0.158711	-0.319357	-0.718412	-1.17098	-6.15942e-05	-0.116619	520
521	High	Master Protein	P0AF36	zapB	K09892	0.336149	1.24211	0.991574	0.121419	-0.221425	-0.31182	-0.45022	521
522	High	Master Protein	P12758	udp	K00757	0.248526	0.893852	0.70475	0.142248	-0.128531	-0.577204	-0.534972	522
523	High	Master Protein	P06715	gor	K00383	0.525182	0.285255	-0.220955	0.0357018	-0.472277	1.08487	0.209693	523
524	High	Master Protein	P0ADA3	nlpD	K06194	-0.311933	-0.401948	-0.128009	-0.990205	-1.18717	-1.19408	-0.443191	524
525	High	Master Protein	P76536	yfeX	K07223	1.21805	1.00985	-0.127946	0.749917	-0.0570838	0.283914	-0.811634	525
526	High	Master Protein	P0A9P6	deaD	K05592	-0.658759	-0.287597	0.333393	-0.282158	-0.0100802	-0.895017	0.00709636	526
527	High	Master Protein	P0AGC3	slt	K08309	1.08897	0.866802	-0.152404	0.943457	0.289902	-0.0742248	-0.916023	527
528	High	Master Protein	P76055	ttcA	K14058	-1.41779	-0.837284	0.497184	-0.593015	0.149957	-0.252053	0.991735	528
529	High	Master Protein	P60340	truB	K03177	0.0487292	0.470861	0.45084	0.00136667	-0.164136	-0.498874	-0.32824	529
530	High	Master Protein	P0A7C2	lexA	K01356	0.369469	0.0718334	-0.293798	0.148683	-0.210576	-0.691917	-0.697606	530
531	High	Master Protein	P0C037	yaiE	K09913	0.513208	0.210333	-0.288836	-0.381754	-1.00617	-0.0965678	-0.467416	531
532	High	Master Protein	P0ACA3	sspA	K03599	-1.32957	-0.282668	1.00125	-0.104782	0.717903	-0.107804	1.00331	532
533	High	Master Protein	P0AEN1	fre	K05368	0.19933	-0.287597	-0.510436	0.196497	-0.0221153	0.933526	0.383914	533
534	High	Master Protein	P0ACM5	yegW	no KO	1.07456	0.526824	-0.503557	0.0114829	-0.911187	0.137647	-0.782348	534
535	High	Master Protein	P06610	btuE	K00432	-0.304333	0.861347	1.21647	-0.0475076	0.0332505	-1.8117	-0.810021	535
536	High	Master Protein	P0AD59	ivy	no KO	-0.410652	2.3015	2.8623	0.203876	0.438065	-1.05042	-0.281949	536
537	High	Master Protein	P0A8D0	nrdR	K07738	1.0051	1.01491	0.0875086	0.113515	-0.727039	0.576136	-0.471055	537
538	High	Master Protein	P10100	rlpA	K03642	-0.0297009	-0.250929	-0.244321	0.181603	0.129149	0.093341	0.0787687	538
539	High	Master Protein	P0AEI1	miaB	K06168	-0.421318	-0.506808	-0.134341	-0.0953068	0.0590409	0.241801	0.47848	539
540	High	Master Protein	P21156	cysD	K00957	-0.926406	-1.3689	-0.557872	0.0328777	0.597659	0.325426	0.930496	540
541	High	Master Protein	P77202	dsbG	K03805	0.107773	0.026183	-0.0848751	-0.397838	-0.725988	-0.450969	-0.349694	541
542	High	Master Protein	P0ADV1	lptA	K09774	0.934669	0.849016	-0.0202807	0.40645	-0.294652	-0.650911	-1.12937	542
543	High	Master Protein	P0A7T7	rpsR	K02963	-0.912859	-0.798376	0.0402044	-0.210801	0.273404	-1.06604	0.11332	543
544	High	Master Protein	P30750	metN	K02071	0.548927	-1.3221	-1.96616	1.2053	1.02949	0.3949	-0.211037	544
545	High	Master Protein	P07014	sdhB	K00240	-0.791519	-1.22374	-0.53316	-0.555505	-0.26594	1.31621	1.40099	545
546	High	Master Protein	P0A749	murA	K00790	-0.61728	0.339609	0.967646	0.201421	0.589424	0.947259	1.0469	546
547	High	Master Protein	P68679	rpsU	K02970	0.101526	-0.0640647	-0.176124	-0.0734841	-0.301332	-1.16964	-0.763283	547
548	High	Master Protein	P0ACC7	glmU	K04042	-1.29287	-0.523454	0.708816	-0.150018	0.63286	0.378282	1.25723	548
549	High	Master Protein	P30137	thiE	K00788	-0.459079	-0.04002	0.403749	-0.0812324	0.10474	2.79856	1.99531	549
550	High	Master Protein	P06988	hisD	K00013	0.185346	0.0408249	-0.146414	0.303804	0.127548	-0.336075	-0.344982	550
551	High	Master Protein	P21338	rna	K01169	0.363952	0.112423	-0.244642	-0.100035	-0.530254	-0.466849	-0.56405	551
552	High	Master Protein	P0AAI9	fabD	K00645	0.277501	-0.490302	-0.805985	-0.210801	-0.608778	0.347166	-0.0193823	552
553	High	Master Protein	P0A9H5	btuR	K19221	1.30817	0.627983	-0.625032	0.275267	-0.740598	0.318144	-0.8646	553
554	High	Master Protein	P0ADU5	ygiW	no KO	1.13544	1.98874	1.00135	0.567104	-0.234494	-1.1737	-1.59313	554
555	High	Master Protein	P61517	can	K01673	0.0973505	-0.837284	-0.998856	1.45175	1.68374	0.753009	0.358533	555
556	High	Master Protein	P39199	prmB	K07320	-0.329774	-0.248509	0.0542603	0.67282	0.988853	-0.0410294	0.240573	556
557	High	Master Protein	P0ADY7	rplP	K02878	-0.345187	-0.543058	-0.246829	-0.656585	-0.726913	-0.0136534	0.268792	557
558	High	Master Protein	P0AD57	ispB	K02523	-0.50308	-0.210192	0.264854	-0.377767	-0.248305	0.859837	0.904616	558
559	High	Master Protein	P36979	rlmN	K06941	-1.04521	-0.506808	0.481745	-0.445316	0.0655495	-6.15942e-05	0.837134	559
560	High	Master Protein	P14175	proV	K02000	-1.42209	-1.8174	-0.549126	-0.296952	0.538057	-0.992596	0.561844	560
561	High	Master Protein	P30177	ybiB	no KO	-0.916238	0.32166	1.24227	0.769972	1.55018	-0.199294	0.619901	561
562	High	Master Protein	P0AA43	rsuA	K06183	-0.445515	0.43377	0.897831	-0.626826	-0.614743	-1.09357	-0.278028	562
563	High	Master Protein	P0AE78	corC	K06189	-0.522623	0.229336	0.754371	0.130576	0.426664	-0.348279	0.215691	563
564	High	Master Protein	P0AG80	ugpB	K05813	-1.4307	-1.04446	0.290085	-0.721059	-0.00542953	-2.24178	-0.155806	564
565	High	Master Protein	P07762	glgB	K00700	-0.2445	0.95337	1.2553	0.911253	1.23582	0.761368	0.639023	565
566	High	Master Protein	P0AEZ3	minD	K03609	0.0615216	0.0345633	-0.030199	0.341557	0.267788	0.578359	0.287061	566
567	High	Master Protein	P0AF63	nsrR	K13771	0.992839	0.741642	-0.192273	0.122732	-0.706117	0.921702	-0.260643	567
568	High	Master Protein	P10121	ftsY	K03110	0.10361	-0.210192	-0.335394	-0.298815	-0.595411	0.171077	0.015912	568
569	High	Master Protein	P51024	yaiL	K09912	0.567397	-0.0884107	-0.661449	-0.306293	-0.947794	-0.52475	-0.760378	569
570	High	Master Protein	P40874	solA	K02846	1.05343	0.47253	-0.541083	0.467028	-0.302516	0.661603	-0.459814	570
571	High	Master Protein	P23908	argE	K01438	0.219146	-0.562861	-0.827213	-0.379759	-0.78538	-0.876622	-0.685793	571
572	High	Master Protein	P76558	maeB	K00029	-1.26875	-1.00836	0.163492	0.306058	1.207	1.30412	1.77537	572
573	High	Master Protein	P60785	lepA	K03596	0.0250728	-0.368216	-0.426306	-0.00737281	-0.157919	0.957029	0.537478	573
574	High	Master Protein	P0A7N9	rpmG	K02913	0.540477	-0.156403	-0.70693	0.679437	0.352743	-1.71711	-1.43312	574
575	High	Master Protein	P22259	pckA	K01610	0.0847745	-0.623512	-0.757508	0.0772839	-0.091701	1.35559	0.720834	575
576	High	Master Protein	P0A9X9	cspA	K03704	-1.11464	-0.0077044	1.08608	-1.45875	-1.19913	-1.43716	0.0581614	576
577	High	Master Protein	P45799	nudE	K08312	2.10786	0.807338	-1.223	0.34701	-1.24026	0.101209	-1.63098	577
578	High	Master Protein	P0C0S1	mscS	K03442	-2.53426	-1.13394	1.28264	0.390815	2.25642	-0.161778	1.93968	578
579	High	Master Protein	P0AAR3	ybaK	K03976	0.452298	-0.554349	-1.04747	-0.449535	-1.04994	-0.363607	-0.574177	579
580	High	Master Protein	P0AB43	ycgL	K09902	2.25394	0.541372	-1.65153	-0.391781	-2.3082	-0.11062	-1.87198	580
581	High	Master Protein	P0ABH7	gltA	K01647	-1.11464	-1.56826	-0.585452	-0.235296	0.38928	1.64661	1.85046	581
582	High	Master Protein	P0A832	smpB	K03664	1.68908	0.681153	-0.944504	-0.512433	-2.04697	0.0748992	-1.31104	582
583	High	Master Protein	P00893	ilvI	K01652	-0.78198	-1.05909	-0.369218	0.268316	0.798946	1.51925	1.51118	583
584	High	Master Protein	P0A9T4	tas	no KO	-1.21352	-0.347745	0.819312	0.100223	0.900063	-0.580514	0.637538	584
585	High	Master Protein	P0ACB2	hemB	K01698	0.805823	0.489143	-0.278077	0.507685	-0.0663451	0.689542	-0.245151	585
586	High	Master Protein	P60664	hisF	K02500	0.543861	-0.531832	-1.1133	0.561657	0.197686	0.165959	-0.338765	586
587	High	Master Protein	P36659	cbpA	K05516	-0.459079	1.46061	2.01039	0.366439	0.68644	-1.08962	-0.266318	587
588	High	Master Protein	P77737	oppF	K10823	1.33388	-0.423001	-1.77673	2.02439	1.51344	1.54644	-0.169881	588
589	High	Master Protein	P0AFD1	nuoE	K00334	1.10328	0.208422	-0.872107	-0.626826	-1.76043	-0.593792	-1.2295	589
590	High	Master Protein	P0ABJ1	cyoA	K02297	-1.44804	-1.52112	-0.205951	-0.0968808	0.81745	1.61412	2.1019	590
591	High	Master Protein	P30138	thiF	K03148	0.209261	-0.138038	-0.360143	0.506733	0.374222	1.01497	0.423002	591
592	High	Master Protein	P0AFY8	seqA	K03645	0.473381	0.467518	0.0265561	0.116155	-0.329848	0.0188607	-0.368982	592
593	High	Master Protein	P23845	cysN	K00956	-0.00762022	0.250027	0.266667	0.593976	0.646871	0.427853	0.254195	593
594	High	Master Protein	P39176	erfK	K16291	0.0889749	0.796071	0.757203	-0.0117665	-0.211707	-1.00407	-0.655235	594
595	High	Master Protein	P69828	gatA	K02773	-0.434726	-0.972915	-0.618287	-0.521373	-0.48519	1.44929	1.19223	595
596	High	Master Protein	P16926	mreC	K03570	0.256291	0.423531	0.192937	-0.794816	-1.35216	-0.150331	-0.294352	596
597	High	Master Protein	P0AA95	yacC	no KO	0.461108	0.533303	0.109469	1.10082	0.960041	-0.70226	-0.778472	597
598	High	Master Protein	P0A8X0	yjgA	K09889	1.22907	0.539761	-0.643484	0.17785	-0.808976	-0.858343	-1.48539	598
599	High	Master Protein	P30139	thiG	K03149	-0.172023	-0.620581	-0.500713	0.35027	0.452071	1.706	1.12956	599
600	High	Master Protein	P0AC19	folX	K07589	-1.1826	-0.363078	0.774091	-1.03067	-0.592124	-1.09752	0.311598	600
601	High	Master Protein	P33362	osmF	K05845	-0.467259	0.394221	0.876789	-0.254899	-0.115214	-2.94172	-1.33556	601
602	High	Master Protein	P0ADA5	yajG	K07286	-1.32957	-1.58745	-0.394898	-0.405961	0.326735	0.298634	1.23938	602
603	High	Master Protein	P0ADZ4	rpsO	K02956	-0.234691	-0.272847	-0.0663251	-0.136918	-0.133016	-0.811348	-0.283398	603
604	High	Master Protein	P0AFI2	parC	K02621	-0.132032	-0.0356801	0.0859429	0.0257884	0.00223406	0.214221	0.230951	604
605	High	Master Protein	Q46829	bglA	K01223	-0.967576	0.0615521	1.01428	0.519995	1.26192	1.06238	1.39345	605
606	High	Master Protein	P07623	metA	K00651	-0.111165	-0.729007	-0.678728	0.948741	1.18481	0.38779	0.313677	606
607	High	Master Protein	P0A912	pal	K03640	-1.60147	-0.969407	0.537879	-1.32011	-0.660382	2.10006	2.50668	607
608	High	Master Protein	P61320	lolB	K02494	-1.32136	-0.582869	0.67268	0.596631	1.62384	-0.363607	0.848327	608
609	High	Master Protein	P0ABC7	hflK	K04088	0.116075	-0.545875	-0.70361	0.908529	0.965288	0.5018	0.200203	609
610	High	Master Protein	Q46856	yqhD	K08325	0.134634	0.866802	0.788007	1.00098	1.07161	0.478893	0.170259	610
611	High	Master Protein	P15042	ligA	K01972	-0.464529	0.432067	0.915012	0.0229409	0.245285	-0.290761	0.204323	611
612	High	Master Protein	P08957	hsdM	K03427	0.844285	-0.763382	-1.65612	0.353521	-0.295546	1.03403	-0.0754365	612
613	High	Master Protein	P0ABD3	bfr	K03594	-0.846403	1.99256	2.96251	0.37178	0.980415	-3.1992	-1.17948	613
614	High	Master Protein	P08142	ilvB	K01652	-0.54802	-1.4615	-1.03232	-0.873403	-0.860296	0.670228	0.828999	614
615	High	Master Protein	P77695	gnsB	no KO	0.265959	2.41399	2.3155	0.046932	-0.265089	-0.518259	-0.515158	615
616	High	Master Protein	P76062	racR	no KO	1.31169	0.61252	-0.64586	-0.0384721	-1.1505	0.101209	-0.992304	616
617	High	Master Protein	P05459	pdxB	K03473	-1.08147	-0.40719	0.623705	0.663661	1.53311	0.73622	1.29553	617
618	High	Master Protein	P0AAG0	dppD	K12371	0.589019	-0.0596707	-0.651353	0.667833	0.302011	1.73599	0.538112	618
619	High	Master Protein	P0A746	msrB	K07305	1.12135	0.880374	-0.170963	0.524696	-0.27782	-0.498874	-1.18837	619
620	High	Master Protein	P0AFH8	osmY	K04065	0.142831	1.53636	1.49819	0.291332	0.144023	-3.65784	-2.24198	620
621	High	Master Protein	P0A9C9	glpX	K02446	1.33156	-0.0248725	-1.34824	0.174086	-0.890321	0.199067	-0.953115	621
622	High	Master Protein	P31658	hchA	K05523	-1.46552	1.54406	3.09161	-0.41414	0.416627	-3.36715	-0.784245	622
623	High	Master Protein	P0AEC3	arcB	K07648	0.832525	0.915224	0.149978	0.567104	-0.00959249	-0.466849	-0.939307	623
624	High	Master Protein	P11454	entF	K02364	-0.392116	-3.27523	-3.12536	-0.72637	-0.782171	1.8227	1.37425	624
625	High	Master Protein	P22524	mukE	K03804	0.298499	0.0942624	-0.201425	-0.112736	-0.498722	0.0907136	-0.186915	625
626	High	Master Protein	P0A744	msrA	K07304	0.80433	0.706463	-0.0454167	0.519052	-0.0509763	-0.610475	-1.0012	626
627	High	Master Protein	P75797	gsiB	K13889	-0.434726	-0.151796	0.259459	-0.178338	-0.0401091	-0.0575797	0.315669	627
628	High	Master Protein	P62617	ispF	K01770	0.912079	-0.347745	-1.28063	-0.521373	-1.48348	-0.858343	-1.23035	628
629	High	Master Protein	P37648	yhjJ	no KO	-0.588144	-0.248509	0.30663	0.0525079	0.374541	0.829422	0.954152	629
630	High	Master Protein	P0A927	tsx	K05517	-2.03095	-1.01912	0.907995	-0.609801	0.580082	0.216739	1.75407	630
631	High	Master Protein	P77689	sufD	K09015	-0.378975	0.794658	1.2177	-0.0890311	0.0332805	0.286373	0.470262	631
632	High	Master Protein	P43329	hrpA	K03578	-0.200715	-0.154098	0.0241639	0.211209	0.291954	0.368743	0.373937	632
633	High	Master Protein	P00582	polA	K02335	-0.533873	-0.515113	-0.0314475	0.374974	0.752646	1.1513	1.09664	633
634	High	Master Protein	P39172	znuA	K09815	-1.64881	-0.656055	0.916587	-0.938296	-0.131649	-0.470036	1.047	634
635	High	Master Protein	P76243	yeaO	no KO	0.502891	0.766181	0.317263	0.0663354	-0.416514	-0.691917	-0.805555	635
636	High	Master Protein	P06996	ompC	K09475	0.712729	0.932416	0.288524	1.64362	1.47844	1.50797	0.30515	636
637	High	Master Protein	P0A6C1	nfo	K01151	1.19956	0.737279	-0.40288	0.0215147	-0.990916	-1.45948	-1.81217	637
638	High	Master Protein	P0ABC3	hflC	K04087	-0.929806	-1.40804	-0.596503	0.439138	1.13004	1.41784	1.57131	638
639	High	Master Protein	P69811	fruB	K02768	-2.0138	-0.976431	0.936588	-0.944663	0.13299	-2.34937	0.246564	639
640	High	Master Protein	P61714	ribH	K00794	-0.101956	0.212241	0.321729	0.109543	0.0871514	0.236806	0.219174	640
641	High	Master Protein	P75914	ycdX	K04477	0.912079	0.43887	-0.436561	0.121419	-0.647276	-0.804185	-1.19889	641
642	High	Master Protein	P0AD12	yeeZ	no KO	-0.376356	0.257497	0.64134	0.0511163	0.215964	-0.375927	0.0839148	642
643	High	Master Protein	P0ABQ0	coaB	K13038	0.736005	0.0512162	-0.678948	0.176597	-0.445008	1.31966	0.177449	643
644	High	Master Protein	P09549	dedD	K03749	1.19584	0.854506	-0.272466	0.0257884	-0.981948	-0.26094	-1.11171	644
645	High	Master Protein	P37634	yhiR	K07115	0.452298	0.272351	-0.163004	-0.123961	-0.625242	1.35219	0.423706	645
646	High	Master Protein	P36995	cspB	K03704	-0.785155	0.0861363	0.860197	-3.60436	-4.2394	-0.854701	0.130625	646
647	High	Master Protein	P77247	yniC	K19270	-0.281696	-0.814493	-0.59975	0.621991	0.888285	0.957029	0.783442	647
648	High	Master Protein	P0A6X3	hfq	K03666	0.173286	0.0594893	-0.11461	0.883739	0.890517	-0.17615	-0.241148	648
649	High	Master Protein	P0ACX9	ydiE	no KO	0.328673	-0.184281	-0.528816	-0.178338	-0.606405	-0.01093	-0.270705	649
650	High	Master Protein	Q46920	queF	K06879	0.674944	0.525201	-0.110362	0.151248	-0.432904	0.3949	-0.310704	650
651	High	Master Protein	Q46845	yghU	K11209	0.839883	1.75166	1.0401	0.361073	-0.281774	0.551568	-0.351624	651
652	High	Master Protein	P18133	pncB	K00763	-0.713318	-0.409816	0.25977	0.237721	0.708108	0.642102	0.946224	652
653	High	Master Protein	P0AG59	rpsN	K02954	-0.276699	-0.138038	0.119556	-0.128803	-0.0916841	-1.31095	-0.540985	653
654	High	Master Protein	P0C0R7	rlmE	K02427	0.545551	0.181474	-0.35051	0.167785	-0.316374	-0.0437812	-0.462871	654
655	High	Master Protein	P23883	puuC	K09472	-2.51251	-0.161022	2.30017	1.07322	3.12338	0.27406	2.17241	655
656	High	Master Protein	P04968	ilvA	K01754	-0.923011	-0.638237	0.223048	-0.0581358	0.478192	0.740426	1.17158	656
657	High	Master Protein	P68191	sra	K02972	0.646153	0.5938	-0.00856955	0.228148	-0.311871	-3.33277	-2.45504	657
658	High	Master Protein	P39371	nanM	K17948	0.165208	-0.265514	-0.45381	-0.27118	-0.604765	-2.2772	-1.45725	658
659	High	Master Protein	P0AFI5	pbpG	K07262	0.185346	-0.156403	-0.356604	-0.692263	-1.16703	0.837564	0.337963	659
660	High	Master Protein	P76576	yfgM	no KO	0.126406	-0.04002	-0.175995	0.377098	0.266572	-0.0603473	-0.137354	660
661	High	Master Protein	P0ADS9	yggN	no KO	-0.162545	0.715318	0.918299	-0.176653	-0.239876	-0.650911	-0.248861	661
662	High	Master Protein	P69428	tatA	K03116	-0.0252662	0.96117	1.0465	-0.0688589	-0.200346	0.589449	0.362244	662
663	High	Master Protein	P46853	yhhX	no KO	-0.113473	0.132404	0.24711	1.07619	1.35172	0.224281	0.220243	663
664	High	Master Protein	P0ACB0	dnaB	K02314	0.574074	0.0779761	-0.489933	1.25023	1.06975	0.236806	-0.32277	664
665	High	Master Protein	P75949	nagZ	K01207	-0.573726	-0.33506	0.201779	0.404377	0.820778	0.261695	0.612894	665
666	High	Master Protein	P04951	kdsB	K00979	0.712729	0.217956	-0.477148	0.278728	-0.295509	-0.457311	-0.837152	666
667	High	Master Protein	P0AE88	cpxR	K07662	0.281334	1.23311	1.03509	0.189073	-0.0933937	-0.583828	-0.56445	667
668	High	Master Protein	P05194	aroD	K03785	1.42373	0.530066	-0.844491	1.01415	0.13372	0.155695	-1.05171	668
669	High	Master Protein	P76004	ycgM	no KO	2.00396	1.23649	-0.661311	0.437121	-1.04543	-0.640749	-1.97931	669
670	High	Master Protein	P0A8V0	rbn	K00784	0.988737	0.559006	-0.384932	-0.0750297	-0.960123	-0.671342	-1.18342	670
671	High	Master Protein	P68206	yjbJ	no KO	2.75588	3.93222	1.48276	1.66957	-0.000903976	-1.44607	-3.05197	671
672	High	Master Protein	P76561	ypfH	K06999	-0.143716	0.346743	0.506488	-0.222986	-0.312764	-0.786355	-0.342052	672
673	High	Master Protein	P0A9K9	slyD	K03775	0.650979	0.552612	-0.058646	-0.0280159	-0.649785	-0.323922	-0.710436	673
674	High	Master Protein	P0A6Z1	hscA	K04044	0.271738	-0.327488	-0.626099	-0.0953068	-0.455342	0.492659	0.0686762	674
675	High	Master Protein	P0AGF2	ygdK	K02426	-0.289215	-0.09734	0.175783	-1.041	-1.26598	-0.996415	-0.347643	675
676	High	Master Protein	P30863	dkgB	K06222	1.04679	1.2898	0.341529	0.852014	0.202866	1.07552	-0.213294	676
677	High	Master Protein	P39265	alsB	K10549	0.853062	-0.498537	-1.38387	0.0635826	-0.678002	-0.410081	-0.922543	677
678	High	Master Protein	P22634	murI	K01776	1.28808	-0.170292	-1.46027	0.0800055	-0.978547	1.22516	-0.3199	678
679	High	Master Protein	P28248	dcd	K01494	0.709606	0.392483	-0.287218	0.28905	-0.28025	0.168519	-0.470924	679
680	High	Master Protein	P05042	fumC	K01679	0.00987917	-0.979952	-1.06813	-0.0265295	-0.172461	0.109056	0.0548116	680
681	High	Master Protein	P06710	dnaX	K02343	1.03744	0.212241	-0.803314	0.190314	-0.65065	0.750916	-0.395441	681
682	High	Master Protein	P0AGL7	rsmE	K09761	0.540477	1.38909	0.945949	-0.14673	-0.721923	0.30108	-0.259304	682
683	High	Master Protein	P06129	btuB	K16092	-0.670762	-1.37321	-0.812423	-0.455891	-0.225929	0.453485	0.801931	683
684	High	Master Protein	P0AFX0	yhbH	K05808	1.20327	0.392483	-0.773903	-0.983592	-2.29948	-0.664515	-1.3514	684
685	High	Master Protein	P33570	tktB	K00615	-1.10722	0.0718334	1.1616	0.367509	1.16655	-1.06995	0.263444	685
686	High	Master Protein	P0AC86	glgP	K00688	-1.50987	-0.614731	0.824138	0.681909	1.87256	0.276527	1.37028	686
687	High	Master Protein	P27431	ycfD	K18850	1.56891	0.790413	-0.709326	0.243665	-0.97438	-0.113439	-1.32386	687
688	High	Master Protein	P37595	iaaA	K13051	0.921992	0.538148	-0.339996	0.658635	0.0436661	0.286373	-0.572991	688
689	High	Master Protein	Q47150	dinJ	K07473	0.134634	-0.0313498	-0.171797	0.384503	0.270567	-0.400726	-0.340511	689
690	High	Master Protein	P0AAS7	ybcJ	K14761	0.994205	0.584373	-0.363139	-0.168266	-1.086	0.244295	-0.655278	690
691	High	Master Protein	P0ABZ4	kdsC	K03270	-0.291727	-0.554349	-0.312484	-0.0309941	0.0461763	-0.996415	-0.345268	691
692	High	Master Protein	P37631	yhiN	K07007	0.148957	-0.383712	-0.563386	-1.44415	-2.11971	0.655117	0.261258	692
693	High	Master Protein	P0A9C3	galM	K01785	-0.00542483	0.38726	0.413215	0.563476	0.606495	-0.363607	-0.206082	693
694	High	Master Protein	P0A7F6	speD	K01611	-0.0836584	-0.744556	-0.720847	0.585086	0.692966	-0.161778	-0.0263356	694
695	High	Master Protein	P33195	gcvP	K00281	-3.66445	-3.59967	-0.232391	-1.58249	0.531129	0.00264916	2.94488	695
696	High	Master Protein	P0ADZ7	yajC	K03210	-0.892701	-0.689151	0.135598	0.156361	0.734008	1.02261	1.31046	696
697	High	Master Protein	P0AGE6	yieF	K19784	0.197338	0.640265	0.485498	0.0608235	-0.196991	-0.0054907	-0.161313	697
698	High	Master Protein	P0A7B1	ppk	K00937	-0.368521	-0.357954	-0.0243854	0.34265	0.588755	0.598291	0.644895	698
699	High	Master Protein	P0A9X1	znuC	K09817	-0.747369	-0.280208	0.430668	0.105557	0.560258	-0.150331	0.511627	699
700	High	Master Protein	Q2M7R5	yibT	no KO	0.99557	1.24996	0.34847	0.0257884	-0.833402	-1.16154	-1.47511	700
701	High	Master Protein	P0A991	fbaB	K11645	-1.03445	0.395958	1.43816	0.112192	0.781471	-0.208021	0.708632	701
702	High	Master Protein	P25437	frmA	K00121	-0.53952	0.450717	1.00676	0.54885	0.982403	-0.308802	0.252917	702
703	High	Master Protein	P0A9E5	fnr	K01420	0.511492	-0.51789	-1.06589	-0.659098	-1.36546	0.517728	-0.109442	703
704	High	Master Protein	P0AC51	zur	K09823	2.13186	0.727062	-1.33239	0.316149	-1.29762	0.0107663	-1.70357	704
705	High	Master Protein	P18196	minC	K03610	0.298499	0.963763	0.731546	0.493322	0.29101	0.124686	-0.166544	705
706	High	Master Protein	P0A9J8	pheA	K14170	-1.80787	-0.0906392	1.68223	-1.0341	-0.136064	0.524528	1.7551	706
707	High	Master Protein	P46130	ybhC	K01051	-0.759889	-0.893775	-0.214706	-0.251311	0.106135	0.77386	1.05963	707
708	High	Master Protein	P04846	nlpA	K02073	-0.345187	0.00294908	0.336194	0.230548	0.424384	0.0161651	0.285142	708
709	High	Master Protein	P0AF96	tabA	K19334	2.4502	1.38804	-0.939399	2.43076	1.21445	-0.0548148	-1.99618	709
710	High	Master Protein	P0A698	uvrA	K03701	0.275582	0.229336	-0.0337497	0.665331	0.530271	0.246787	-0.0777058	710
711	High	Master Protein	P0AAZ7	ycaR	K09791	2.57501	0.899217	-1.58577	-0.783598	-3.05521	1.10348	-1.42289	711
712	High	Master Protein	P0ABS1	dksA	K06204	2.59554	0.485832	-2.04867	-8.55014e-05	-2.05169	-0.0273092	-2.09796	712
713	High	Master Protein	P0AAN5	yaiA	no KO	0.317408	1.44752	1.22909	-0.393797	-0.876126	-2.23592	-1.55447	713
714	High	Master Protein	P0ADI7	yecD	no KO	0.755972	1.31699	0.656536	-0.1851	-0.929945	0.538079	-0.294003	714
715	High	Master Protein	P0A968	cspD	K03704	-1.05241	1.23311	2.35292	0.982534	1.9272	-0.56071	0.517869	715
716	High	Master Protein	P0ACI0	rob	K05804	0.998297	0.905902	-0.0224297	0.691747	0.0304588	0.490369	-0.515682	716
717	High	Master Protein	P0A867	talA	K00616	-1.15591	1.67773	2.93047	1.10024	2.15594	-2.65066	-0.613397	717
718	High	Master Protein	P45470	yhbO	K05520	-0.971043	3.33568	4.52486	0.157636	0.794484	-2.08196	-0.43174	718
719	High	Master Protein	P09127	hemX	K02496	-0.688895	-0.302461	0.350064	0.467028	0.987885	0.458122	0.819683	719
720	High	Master Protein	P0A7G2	rbfA	K02834	0.16723	0.196919	0.037699	0.192791	-0.00351237	-0.547582	-0.454029	720
721	High	Master Protein	P07604	tyrR	K03721	-1.09983	-0.104064	0.967119	0.45416	1.27503	0.719333	1.30045	721
722	High	Master Protein	P0AC47	frdB	K00245	1.30699	0.638734	-0.613943	0.788192	-0.0734608	-0.913529	-1.57876	722
723	High	Master Protein	P0A784	orn	K13288	2.09576	0.836606	-1.17979	2.02358	0.94821	0.893926	-1.16072	723
724	High	Master Protein	P15034	pepP	K01262	-0.198309	-0.0884107	0.0934073	0.434089	0.580494	-0.54104	-0.155333	724
725	High	Master Protein	P0AFM2	proX	K02002	-1.05241	-2.4916	-1.63461	-1.11225	-0.79763	-1.46846	-0.0114509	725
726	High	Master Protein	P0AE01	trmJ	K15396	-0.0475336	-0.314934	-0.297522	2.9554	3.74523	0.0801802	0.0846846	726
727	High	Master Protein	P60293	mukF	K03633	-0.0142202	0.152181	0.171759	0.0731899	-0.0240794	0.219255	0.139281	727
728	High	Master Protein	P0ADU2	ygiN	no KO	0.254353	1.06843	0.886306	1.49809	1.62939	0.173633	-0.102141	728
729	High	Master Protein	P0AG86	secB	K03071	-0.172023	0.092234	0.260748	0.623721	0.808397	1.07552	0.763273	729
730	High	Master Protein	P75823	ltaE	K01620	0.0657686	0.100335	0.0371352	0.566198	0.557737	0.132469	0.0247678	730
731	High	Master Protein	P27250	yjgB	K12957	1.00374	1.26111	0.352211	1.80255	1.46934	-1.64455	-1.76185	731
732	High	Master Protein	P0AB96	arsC	K00537	0.00114764	0.12044	0.120671	-0.684528	-1.02108	-0.144625	-0.085647	732
733	High	Master Protein	P60651	speB	K01480	-0.363313	0.0677274	0.426127	0.487529	0.773748	-0.019108	0.280862	733
734	High	Master Protein	P0AFD6	nuoI	K00338	0.36211	0.0532878	-0.306063	0.377098	0.0930821	-0.10218	-0.348601	734
735	High	Master Protein	P0AEY5	mdaB	K03923	1.3011	0.84351	-0.387328	-0.273003	-1.44705	0.717215	-0.625786	735
736	High	Master Protein	P76316	dcyD	K05396	-0.453643	-0.302461	0.117094	0.311675	0.611295	-0.336075	0.169737	736
737	High	Master Protein	P0A8W2	slyA	K06075	0.545551	0.770479	0.279888	0.404377	-0.00825872	-0.357466	-0.645446	737
738	High	Master Protein	P0A759	nagB	K02564	-0.953763	-0.04002	0.89285	1.41389	2.41488	-0.685042	0.367868	738
739	High	Master Protein	P0AEB7	yoaB	no KO	0.706478	0.661574	0.00462911	-0.291383	-1.03204	-0.428881	-0.815565	739
740	High	Master Protein	P45395	kdsD	K06041	-0.345187	0.236886	0.587747	0.291332	0.504927	0.615895	0.635052	740
741	High	Master Protein	P39325	ytfQ	K02058	2.67385	-0.951957	-3.66771	-0.792001	-3.13998	-0.228486	-2.2766	741
742	High	Master Protein	P76403	yegQ	K08303	-0.719469	-0.441611	0.230491	-0.629278	-0.416402	0.416127	0.81749	742
743	High	Master Protein	P0ADF8	ilvN	K01653	-0.45093	-1.59227	-1.27001	-0.873403	-0.933511	0.296186	0.533446	743
744	High	Master Protein	P37052	ychJ	K09858	0.425645	-0.246092	-0.690316	0.595746	0.329163	-1.06212	-0.960416	744
745	High	Master Protein	P0AC84	gloB	K01069	-0.368521	-0.33506	-0.00118714	-0.806138	-0.903294	-0.733511	-0.131392	745
746	High	Master Protein	P0AB52	ychN	K06039	0.28898	0.185347	-0.092585	-0.176653	-0.573575	0.173633	-0.129947	746
747	High	Master Protein	P37005	lasT	K02533	0.072123	-0.238859	-0.3329	0.157636	0.0226174	-6.15942e-05	-0.0575907	747
748	High	Master Protein	P67762	yhbP	K09979	0.774236	0.980533	0.278709	1.15864	0.803234	0.413776	-0.379705	748
749	High	Master Protein	P0AB28	yceD	K07040	0.476874	-0.340124	-0.841736	-0.631735	-1.30363	-0.587145	-0.722734	749
750	High	Master Protein	P17854	cysH	K00390	0.209261	0.681153	0.517049	0.634045	0.539676	0.921702	0.368379	750
751	High	Master Protein	P77754	spy	no KO	0.704913	2.54745	2.02569	0.226946	-0.35578	-1.40619	-1.38359	751
752	High	Master Protein	P60472	uppS	K00806	0.912079	0.0177665	-0.887912	0.301546	-0.413067	-0.0054907	-0.734283	752
753	High	Master Protein	P60716	lipA	K03644	0.315525	1.08188	0.839034	0.386611	0.138819	-0.144625	-0.337036	753
754	High	Master Protein	P18335	argD	K00821	-0.88936	-1.3689	-0.595534	-0.249521	0.203974	0.911813	1.24307	754
755	High	Master Protein	P0A6K1	dapF	K01778	-0.576602	0.35385	0.942558	0.326156	0.72099	0.957029	1.02007	755
756	High	Master Protein	P0A8F4	udk	K00876	-0.134364	-0.368216	-0.266283	-0.274828	-0.386755	-0.275812	-0.0525743	756
757	High	Master Protein	P0ACQ4	oxyR	K04761	-0.104254	-0.420357	-0.355022	0.237721	0.255183	0.201598	0.200391	757
758	High	Master Protein	P75736	ybfF	K01175	0.439902	-0.110811	-0.560274	0.581511	0.299911	0.288829	-0.184993	758
759	High	Master Protein	P0AGD3	sodB	K04564	-0.311933	-0.37079	-0.0937907	-0.492558	-0.539206	-0.317864	0.0656471	759
760	High	Master Protein	P37313	dppF	K12372	0.0272344	-0.04002	-0.0762845	0.648521	0.692602	-0.252053	-0.168588	760
761	High	Master Protein	P0AD05	yecA	K07039	-0.713318	-0.248509	0.433165	0.17157	0.621682	-1.09752	-0.0650875	761
762	High	Master Protein	P0A6Y1	ihfB	K05788	0.294697	0.942922	0.710414	-0.426513	-0.902341	-1.65892	-1.20183	762
763	High	Master Protein	P64467	cnu	no KO	-0.301806	2.61117	3.08815	0.754575	1.07458	0.404353	0.477452	763
764	High	Master Protein	P0A6U3	mnmG	K03495	-0.756752	-0.149496	0.580151	0.321718	0.848795	0.363962	0.819018	764
765	High	Master Protein	P75782	rlmF	K06970	-0.421318	-0.506808	-0.133443	-0.180025	-0.0523356	0.629028	0.70386	765
766	High	Master Protein	P37661	eptB	K12975	2.18682	1.11572	-0.971155	-0.6195	-2.55536	2.29475	-0.418756	766
767	High	Master Protein	P46889	ftsK	K03466	0.816247	-0.476654	-1.32426	0.295882	-0.349691	-0.0136534	-0.663417	767
768	High	Master Protein	P00909	trpC	K13498	-0.629048	-0.571411	0.00281765	-0.0874673	0.222534	-0.0909659	0.451094	768
769	High	Master Protein	P0ACU7	yjdC	no KO	1.59883	1.19668	-0.3036	0.765374	-0.319628	-0.610475	-1.63778	769
770	High	Master Protein	P0A9W0	ulaR	K03477	0.416685	0.344962	-0.0485668	0.186588	-0.195149	-0.0742248	-0.376319	770
771	High	Master Protein	P0A9G8	modE	K02019	1.00781	0.793244	-0.152556	0.369646	-0.396153	0.339937	-0.610565	771
772	High	Master Protein	P07862	ddlB	K01921	1.86237	-0.113066	-1.96618	1.41254	0.326311	-0.0742248	-1.53739	772
773	High	Master Protein	P0A7N4	rpmF	K02911	0.238778	0.154148	-0.0778205	0.957279	0.936705	-0.754533	-0.63121	773
774	High	Master Protein	P0AC02	yfiO	K05807	-0.459079	-0.463101	-0.0506666	0.243665	0.526081	0.81102	0.839278	774
775	High	Master Protein	P76154	ydfK	no KO	0.138736	1.56318	1.52985	-1.14198	-1.71761	-0.333032	-0.305563	775
776	High	Master Protein	P0A9M2	hpt	K00760	2.26667	0.00719417	-2.2367	0.983815	-0.529742	-0.0770083	-1.86177	776
777	High	Master Protein	P0AGK8	iscR	K13643	0.7575	-0.203091	-0.973255	0.010043	-0.678361	0.363962	-0.3955	777
778	High	Master Protein	P09148	galT	K00965	0.965339	0.231226	-0.711123	-0.090597	-0.963122	0.246787	-0.629888	778
779	High	Master Protein	P77774	yfgL	K17713	-0.713318	0.0512162	0.752905	0.369646	0.879856	0.819213	1.04858	779
780	High	Master Protein	P08373	murB	K00075	-0.500303	-0.167971	0.30594	0.311675	0.645574	0.771782	0.849432	780
781	High	Master Protein	P69503	apt	K00759	0.684454	-0.994102	-1.74682	-0.73975	-1.5986	-0.071444	-0.590465	781
782	High	Master Protein	P22255	cysQ	K01082	1.3011	0.523576	-0.730013	0.411616	-0.558941	-0.973574	-1.60867	782
783	High	Master Protein	P0AF08	mrp	K03593	-0.508645	-0.165652	0.316915	0.0908305	0.364306	-0.0797945	0.361081	783
784	High	Master Protein	P06961	cca	K00974	-0.0274824	0.607857	0.671466	0.0399254	-0.0582819	-0.486021	-0.259873	784
785	High	Master Protein	P00803	lepB	K03100	-1.71692	-1.18418	0.418253	0.656115	1.99318	1.26579	2.11129	785
786	High	Master Protein	P00805	ansB	K01424	-0.365915	1.56223	2.02644	0.631472	0.961755	-1.38427	-0.513312	786
787	High	Master Protein	P0ADF6	edd	K01690	0.0444478	0.308996	0.278853	0.524696	0.518672	0.392532	0.192089	787
788	High	Master Protein	P00562	metL	K12525	-1.79243	-1.69138	-0.0489254	-0.0475076	1.13605	-0.50855	1.14272	788
789	High	Master Protein	P27550	acs	K01895	-0.957208	-1.61169	-0.789161	-0.993525	-0.712491	2.45865	2.1972	789
790	High	Master Protein	P03004	dnaA	K02313	-0.132032	-0.455015	-0.361717	0.156361	0.172202	0.0722551	0.148222	790
791	High	Master Protein	P26646	yhdH	K19745	-2.0367	0.787578	2.84875	0.658635	2.23587	-0.170393	1.53596	791
792	High	Master Protein	P23857	pspE	K03972	1.0627	-0.843846	-1.96078	-0.449535	-1.50104	-0.222624	-0.981966	792
793	High	Master Protein	P0A8A4	ydiA	K09773	-0.324661	0.240649	0.570116	0.681086	0.995166	1.99009	1.41734	793
794	High	Master Protein	P0AFZ3	sspB	K03600	-4.79095	0.242529	4.97864	-0.897712	2.24794	-0.486021	3.55645	794
795	High	Master Protein	P0AE60	cedA	K15722	1.27736	1.29963	0.124286	0.165256	-0.860659	-0.515019	-1.32333	795
796	High	Master Protein	P46852	yhhW	K06911	0.279419	1.347	1.16043	0.530313	0.353037	-0.768633	-0.670336	796
797	High	Master Protein	P0AFS3	folM	K13938	1.24246	1.52668	0.401778	0.385558	-0.549278	-0.0492928	-1.02502	797
798	High	Master Protein	P39408	yjjV	K03424	1.88485	2.47385	0.781703	0.683554	-0.637482	-0.184807	-1.61943	798
799	High	Master Protein	P0A6E1	aroL	K00891	-0.0768377	-0.285131	-0.235775	0.186588	0.169237	0.964821	0.623475	799
800	High	Master Protein	P04425	gshB	K01920	-0.426671	0.156112	0.582015	0.53218	0.878097	-0.088169	0.290941	800
801	High	Master Protein	P0AG78	sbp	K02048	-0.0319217	-0.650097	-0.668969	0.430034	0.453109	-1.05822	-0.588579	801
802	High	Master Protein	P60752	msbA	K11085	-1.98553	-2.14135	-0.340386	-0.38776	0.834889	1.56865	2.5043	802
803	High	Master Protein	P30011	nadC	K00767	0.955629	0.568557	-0.342089	0.58865	-0.0728773	0.740426	-0.336136	803
804	High	Master Protein	P17169	glmS	K00820	-1.72684	-0.994102	0.632285	-0.244167	0.831005	0.687402	1.78498	804
805	High	Master Protein	P0AEJ2	entC	K02361	-2.03095	-3.1313	-1.35549	-0.780811	0.35721	1.71353	2.62274	805
806	High	Master Protein	P06846	ebgR	K12113	-0.0142202	0.092234	0.106002	-0.96397	-1.374	-0.170393	-0.0884816	806
807	High	Master Protein	P0A738	moaC	K03637	1.58341	1.14191	-0.347402	0.34265	-0.857309	0.0907136	-1.21675	807
808	High	Master Protein	P76121	yddH	no KO	-0.18632	2.23869	2.57353	0.109543	0.150316	-3.07151	-1.63605	808
809	High	Master Protein	P0AF67	yjeE	K06925	1.25215	0.884427	-0.294835	1.11468	0.391901	0.109056	-0.940865	809
810	High	Master Protein	P13024	fdhE	K02380	0.822181	0.339609	-0.455718	-0.273003	-1.09352	-0.179033	-0.76422	810
811	High	Master Protein	P0A821	selA	K01042	-0.122732	-0.20073	-0.0989495	0.00281708	-0.0345374	1.51281	0.978897	811
812	High	Master Protein	P08395	sppA	K04773	-1.5506	-1.08124	0.365826	0.354603	1.47978	1.446	2.08568	812
813	High	Master Protein	P0A9G4	cueR	K19591	0.579068	0.334242	-0.220394	0.364295	-0.0856124	-0.249096	-0.610206	813
814	High	Master Protein	P0A7A7	plsB	K00631	0.0444478	-0.452326	-0.535754	0.411616	0.372642	1.03782	0.567797	814
815	High	Master Protein	P12281	moeA	K03750	-0.35035	-0.0750932	0.258421	1.38445	1.92899	-1.04653	-0.327403	815
816	High	Master Protein	P0A8E1	ycfP	K07000	-0.249422	0.728525	1.01952	0.642582	0.889687	0.00264916	0.202156	816
817	High	Master Protein	P36879	yadG	K01990	0.260164	-0.545875	-0.847912	0.864098	0.801054	0.310843	-0.0268505	817
818	High	Master Protein	Q46868	yqiC	K09806	0.022909	0.408069	0.408226	-0.0354753	-0.193617	-0.534513	-0.328249	818
819	High	Master Protein	Q46798	ygeR	K12943	-0.251887	0.359164	0.626681	-0.631735	-0.766292	-0.482817	-0.0791043	819
820	High	Master Protein	P10378	entE	K02363	-1.12208	-1.448	-0.44939	-0.132043	0.529446	1.07926	1.527	820
821	High	Master Protein	P27248	gcvT	K00605	-1.63926	-1.61169	-0.114955	-1.00019	-0.217519	-1.36251	0.522109	821
822	High	Master Protein	P0A988	dnaN	K02338	-0.536694	-0.165652	0.34612	0.417787	0.810573	0.0430097	0.45491	822
823	High	Master Protein	P39337	yjgM	K03828	1.24004	0.231226	-0.982856	1.37663	0.740846	0.332691	-0.801425	823
824	High	Master Protein	P60757	hisG	K00765	-0.14606	-1.18027	-1.12776	-0.313818	-0.429761	0.0563396	0.148312	824
825	High	Master Protein	P0A7E9	pyrH	K09903	-0.0836584	-0.388905	-0.341187	0.847719	1.03352	1.27104	0.805815	825
826	High	Master Protein	P77239	cusB	K07798	0.676532	-0.713581	-1.43663	-0.424442	-1.18118	-0.723056	-0.963321	826
827	High	Master Protein	P00393	ndh	K03885	-1.26475	-0.30744	0.913572	0.56801	1.5459	0.231802	1.15029	827
828	High	Master Protein	P62623	ispH	K03527	0.731371	0.389003	-0.3116	0.605436	0.115853	-0.161778	-0.68114	828
829	High	Master Protein	P0AFQ7	ycfH	K03424	1.97759	-0.246092	-2.22218	0.37178	-1.1119	-0.667926	-1.97474	829
830	High	Master Protein	P76372	wzzB	K05789	-1.71692	-1.40804	0.178565	-0.481657	0.515343	0.465062	1.64671	830
831	High	Master Protein	P75874	yccU	K06929	0.107773	1.07088	1.03308	0.301546	0.181987	-0.164647	-0.182904	831
832	High	Master Protein	P67603	yqfB	K09900	2.1775	0.85039	-1.24671	-0.249521	-2.06628	-0.305787	-1.92386	832
833	High	Master Protein	P77258	nemA	K10680	-0.0098179	-0.394111	-0.417365	-0.282158	-0.489604	-0.0273092	-0.00722212	833
834	High	Master Protein	P0AG63	rpsQ	K02961	0.332415	0.171759	-0.152405	0.0328777	-0.333484	-0.263908	-0.420999	834
835	High	Master Protein	P75913	ghrA	K12972	-1.24886	-1.01912	0.135953	-0.276656	0.436161	0.644275	1.37745	835
836	High	Master Protein	P0AEY3	mazG	K04765	0.689193	-0.263075	-0.968703	0.218498	-0.356547	-0.688478	-0.953482	836
837	High	Master Protein	P46859	gntK	K00851	-0.423992	-0.707445	-0.344777	-0.996854	-1.11079	0.0107663	0.347803	837
838	High	Master Protein	P0A9S7	livG	K01995	-2.96997	-2.4916	0.259731	0.0286292	2.10834	1.90971	3.49481	838
839	High	Master Protein	P60546	gmk	K00942	0.177314	0.104372	-0.0696524	-0.282158	-0.626808	-0.0797945	-0.188234	839
840	High	Master Protein	P36929	rsmB	K03500	0.31364	1.00732	0.762858	0.420861	0.185785	-0.0797945	-0.297925	840
841	High	Master Protein	P0ADR8	ygdH	K06966	-0.852955	-0.80803	-0.0309668	-0.090597	0.384912	0.629028	1.05009	841
842	High	Master Protein	P0AET2	hdeB	K19778	1.31989	3.60459	2.54911	1.17239	0.41629	1.53687	-0.165491	842
843	High	Master Protein	P0AE12	amn	K01241	0.193348	-0.436276	-0.664564	-0.202173	-0.534523	0.119485	-0.0854347	843
844	High	Master Protein	P75864	rlmL	K12297	-0.933212	-0.795168	0.0649203	-0.867402	-0.564256	1.01305	1.33753	844
845	High	Master Protein	P0AGG8	tldD	K03568	0.0678888	0.330655	0.28189	0.728729	0.767905	-0.811348	-0.526418	845
846	High	Master Protein	P0A8A8	rimP	K09748	0.25047	-0.167971	-0.435256	-0.996854	-1.61219	-0.607131	-0.554357	846
847	High	Master Protein	P30958	mfd	K03723	-0.775645	-0.543058	0.178007	0.124043	0.606163	0.652952	1.00154	847
848	High	Master Protein	P76015	dhaK	K05878	-2.57103	0.0820605	2.62276	-0.132043	1.60562	-0.0909659	2.0122	848
849	High	Master Protein	P0AAZ4	rarA	K07478	0.704913	0.348522	-0.329612	0.179102	-0.41954	0.0985886	-0.506954	849
850	High	Master Protein	P0AEE1	dcrB	no KO	0.215198	-0.512341	-0.766897	0.151248	-0.0913396	0.863868	0.329992	850
851	High	Master Protein	P08390	usg	no KO	0.777265	0.00931323	-0.76442	0.0935216	-0.584419	0.46968	-0.35031	851
852	High	Master Protein	P76575	yfgJ	no KO	1.24852	1.24996	0.0987994	0.0649598	-0.969454	-0.266879	-1.15668	852
853	High	Master Protein	P37751	yefI	no KO	-1.77203	-1.98146	-0.380737	-0.354116	0.720858	0.960927	1.97763	853
854	High	Master Protein	P52643	ldhA	K03778	-0.266739	0.709419	1.01517	0.777598	1.07844	0.278991	0.376142	854
855	High	Master Protein	P69924	nrdB	K00526	-0.448221	-0.857035	-0.482786	0.101559	0.334376	0.271591	0.517277	855
856	High	Master Protein	P0A948	rimJ	K03790	0.473381	0.623357	0.193728	0.0114829	-0.465173	0.296186	-0.208221	856
857	High	Master Protein	P0AAC8	iscA	K13628	0.657396	0.20651	-0.435439	0.04133	-0.562473	-0.363607	-0.739189	857
858	High	Master Protein	P0A7Y8	rnpA	K03536	-0.0905013	0.177594	0.273163	-0.323291	-0.482146	-0.164647	-0.022886	858
859	High	Master Protein	P36649	cueO	K14588	0.560699	-0.0465482	-0.608928	1.50018	1.40496	-0.249096	-0.593711	859
860	High	Master Protein	P0A6F3	glpK	K00864	0.620227	0.420105	-0.170121	0.157636	-0.384813	-0.26094	-0.648931	860
861	High	Master Protein	P36767	rdgC	K03554	0.930451	0.552612	-0.333158	0.766141	0.176544	0.50636	-0.451955	861
862	High	Master Protein	P37744	rmlA	K00973	-1.08513	-0.876989	0.126958	0.471941	1.28803	0.413776	1.11193	862
863	High	Master Protein	P09147	galE	K01784	0.324925	-0.265514	-0.610758	0.247218	-0.048652	1.22516	0.451554	863
864	High	Master Protein	P0A8I5	trmB	K03439	-0.264256	0.196919	0.465684	-1.82213	-2.29863	0.802803	0.679217	864
865	High	Master Protein	P0ACD4	nifU	K04488	0.678119	-0.0141247	-0.69006	-0.35022	-1.08729	-0.366682	-0.756111	865
866	High	Master Protein	P0ADX7	yhhA	no KO	0.0142314	1.60926	1.70137	1.0035	1.16334	-2.0324	-1.19377	866
867	High	Master Protein	P31808	yciK	no KO	0.228985	-0.170292	-0.414847	0.409552	0.23174	-0.342171	-0.383318	867
868	High	Master Protein	P26365	amiB	K01448	1.1759	0.108402	-1.05129	0.564384	-0.267345	-0.570595	-1.27559	868
869	High	Master Protein	P31677	otsA	K00697	-0.640882	0.336033	0.98567	-0.0673212	0.256925	-1.60187	-0.417626	869
870	High	Master Protein	P07003	poxB	K00156	-2.3528	-1.22374	1.00407	0.651902	2.45993	-1.50011	1.01336	870
871	High	Master Protein	P0AFR4	yciO	no KO	0.40046	0.42695	0.0555831	0.476834	0.193743	0.0748992	-0.277447	871
872	High	Master Protein	P0ACG1	stpA	K11685	-1.24886	-1.14542	0.00045288	-1.17246	-0.727182	-1.68302	0.023275	872
873	High	Master Protein	P26616	maeA	K00027	-1.11093	-1.07013	-0.0530433	0.317265	1.10616	0.560526	1.21793	873
874	High	Master Protein	P25539	ribD	K11752	-0.559406	-0.340124	0.181374	0.226946	0.579493	0.485784	0.731858	874
875	High	Master Protein	P0ACA1	yibF	no KO	0.40046	1.48751	1.19148	0.589539	0.340557	1.43774	0.515643	875
876	High	Master Protein	P67095	yfcE	K07095	0.577404	0.801713	0.281134	0.110868	-0.413588	-0.237301	-0.600836	876
877	High	Master Protein	P0AG07	rpe	K01783	0.40046	0.373263	-0.00315048	0.319494	-0.0118696	1.26228	0.412468	877
878	High	Master Protein	P0A951	speG	K00657	2.14376	0.844888	-1.21844	0.13448	-1.54185	1.30931	-0.958213	878
879	High	Master Protein	P0AA99	yafK	no KO	-0.237139	0.42695	0.683574	0.669497	0.915686	0.833496	0.674189	879
880	High	Master Protein	P0AE22	aphA	K03788	1.39571	0.5938	-0.748643	0.642582	-0.328698	-0.0797945	-1.16504	880
881	High	Master Protein	P0C0T5	mepA	K07261	0.446994	-0.0684686	-0.5198	-0.41825	-1.00428	0.683118	0.0389176	881
882	High	Master Protein	P27859	tatD	K03424	-0.879369	-0.577131	0.24274	-0.0220815	0.49158	0.051015	0.733742	882
883	High	Master Protein	P69411	rcsF	K06080	-0.363313	-0.181943	0.155203	1.30534	1.83472	-0.0993728	0.233346	883
884	High	Master Protein	P08312	pheS	K01889	-0.261777	0.492449	0.77898	0.510537	0.728053	0.354376	0.416291	884
885	High	Master Protein	P0A800	rpoZ	K03060	0.3268	0.150212	-0.16854	0.0314632	-0.33082	-0.219698	-0.390117	885
886	High	Master Protein	P11458	nadA	K03517	-1.76696	-1.84472	-0.238313	-0.477324	0.558986	-0.482817	1.13552	886
887	High	Master Protein	P0A8U6	metJ	K03764	0.124344	0.787578	0.713894	0.228148	0.0752296	-0.47642	-0.376912	887
888	High	Master Protein	P0AC13	folP	K00796	-0.846403	-0.817733	-0.0465588	0.238912	0.806709	0.4372	0.93305	888
889	High	Master Protein	P06989	hisI	K11755	1.20327	-0.409816	-1.63452	-0.132043	-1.19163	-0.0770083	-1.00951	889
890	High	Master Protein	P0ACX3	ydhR	no KO	-0.101956	-0.0728825	0.0165054	0.69093	0.844136	-0.688478	-0.317218	890
891	High	Master Protein	P03817	mioC	K06205	0.765124	0.288927	-0.453748	-0.646583	-1.53618	0.181287	-0.508708	891
892	High	Master Protein	P67087	rsmI	K07056	0.34917	-0.0928702	-0.449913	-0.319492	-0.803089	0.354376	-0.0726038	892
893	High	Master Protein	P28304	qorA	K00344	0.181334	1.32346	1.23131	1.75939	2.02219	-0.460487	-0.412943	893
894	High	Master Protein	P75780	fiu	K16090	-2.32622	-2.76303	-0.67381	-0.593015	0.821404	0.288829	2.03135	894
895	High	Master Protein	P0A9T8	ybbA	K02003	-0.160182	0.52195	0.710651	0.476834	0.608363	0.0880838	0.180127	895
896	High	Master Protein	P76537	yfeY	no KO	-0.608497	0.962467	1.62502	-0.0309941	0.279884	0.411423	0.726864	896
897	High	Master Protein	P31130	ydeI	no KO	-0.522623	2.8327	3.54158	-0.888539	-0.897242	-3.35851	-1.53258	897
898	High	Master Protein	P56262	ysgA	K01061	-1.5506	-0.26064	1.24547	-1.16477	-0.496882	-1.66854	0.275313	898
899	High	Master Protein	P76027	oppD	K15583	1.58856	0.138358	-1.42568	2.12248	1.45228	1.24643	-0.548544	899
900	High	Master Protein	P31063	yedD	no KO	-0.392116	0.0718334	0.45937	0.290191	0.537959	0.354376	0.521379	900
901	High	Master Protein	P0AF20	nagC	K02565	-0.691933	-0.883686	-0.267231	-0.221238	0.0960739	1.11643	1.20449	901
902	High	Master Protein	P77781	ydiI	K19222	0.307975	0.325263	0.0362216	0.562567	0.37207	-0.281782	-0.411678	902
903	High	Master Protein	P77171	ydcI	no KO	-1.33369	-0.847135	0.403317	-0.166596	0.641045	0.859837	1.56896	903
904	High	Master Protein	P75818	ybjP	no KO	-1.10352	0.489143	1.60794	0.385558	1.18983	-0.992596	0.309427	904
905	High	Master Protein	P23830	pssA	K00998	-0.456359	0.0656712	0.513819	-0.689679	-0.688007	-0.865641	-0.13728	905
906	High	Master Protein	P32685	yjbD	no KO	1.66539	0.60006	-1.00803	1.33866	0.376703	-1.00407	-1.9186	906
907	High	Master Protein	P17443	murG	K02563	-0.340037	-1.45249	-1.22579	0.476834	0.74269	-0.515019	-0.0262269	907
908	High	Master Protein	P75989	ycgE	K21972	-0.174399	-0.791966	-0.681959	-0.231766	-0.301865	0.160832	0.233818	908
909	High	Master Protein	P77150	pdxY	K00868	0.10361	-0.122109	-0.239355	0.620259	0.599716	0.712975	0.330666	909
910	High	Master Protein	P0A7U7	rpsT	K02968	-0.134364	-0.444285	-0.34841	0.601922	0.752688	-1.48198	-0.752328	910
911	High	Master Protein	P75876	rlmI	K06969	-0.713318	-0.512341	0.148602	0.00860127	0.407531	0.38779	0.797008	911
912	High	Master Protein	P31802	narP	K07685	-0.266739	-0.444285	-0.218561	-1.20374	-1.49746	-1.28129	-0.530276	912
913	High	Master Protein	P17952	murC	K01924	1.07588	0.0240823	-1.0426	0.725558	0.0160692	0.439532	-0.60689	913
914	High	Master Protein	P0A8P6	xerC	K03733	-0.794708	-0.340124	0.414679	-0.383753	-0.0382813	1.06802	1.25925	914
915	High	Master Protein	P0A8Y5	yidA	no KO	-0.667755	0.00507279	0.657773	0.907848	1.54342	0.763454	0.978682	915
916	High	Master Protein	P0A6T3	galK	K00849	0.825142	-0.253352	-1.09254	0.124043	-0.579368	0.434866	-0.409085	916
917	High	Master Protein	P0ACC3	erpA	K15724	1.61007	0.986945	-0.540369	0.682732	-0.434744	-0.537775	-1.60329	917
918	High	Master Protein	P08660	lysC	K00928	-2.60091	-3.53292	-1.21951	-0.775254	0.790803	0.276527	2.24916	918
919	High	Master Protein	P0A809	ruvA	K03550	0.367631	1.12171	0.831444	-0.173291	-0.627841	-0.0965678	-0.351775	919
920	High	Master Protein	P0A6I6	coaD	K00954	0.311753	-0.0248725	-0.340062	0.0881334	-0.245757	0.241801	-0.10941	920
921	High	Master Protein	P0ABD8	accB	K02160	0.138736	0.20651	0.0766971	-0.219492	-0.51878	-0.31182	-0.292515	921
922	High	Master Protein	P0ACL9	pdhR	K05799	-1.07781	0.394221	1.47907	0.697449	1.57444	-0.466849	0.593238	922
923	High	Master Protein	P0A847	tgt	K00773	-1.48758	-0.955434	0.440069	-0.468705	0.363172	0.0349824	1.21528	923
924	High	Master Protein	P0A6J1	cysC	K00860	-0.565122	-0.686119	-0.185198	-0.541736	-0.416314	0.0403364	0.476022	924
925	High	Master Protein	P0A9U6	puuR	K14056	-0.304333	0.214148	0.521536	-0.0688589	0.00472456	-0.107804	0.181315	925
926	High	Master Protein	P69913	csrA	K03563	0.146917	0.707942	0.605719	0.0962066	-0.113598	-0.992596	-0.6948	926
927	High	Master Protein	P25397	tehB	K16868	-0.327216	-0.163335	0.141163	0.282178	0.480374	0.19146	0.375181	927
928	High	Master Protein	P77735	yajO	no KO	-0.478216	0.520323	1.02233	-0.310049	-0.179896	-0.883966	-0.130462	928
929	High	Master Protein	P16676	cysA	K02045	-0.741137	-0.438942	0.255113	-0.0566117	0.347059	0.199067	0.7104	929
930	High	Master Protein	P0AEI4	rimO	K14441	0.74678	-0.866986	-1.67254	-2.48718	-3.91101	0.298634	-0.425237	930
931	High	Master Protein	P37590	pmrD	K19238	-0.0836584	0.452404	0.561481	-0.123961	-0.227342	0.153124	0.156765	931
932	High	Master Protein	P15286	flk	no KO	0.242682	-0.383712	-0.656829	-0.230005	-0.609958	-0.90611	-0.722803	932
933	High	Master Protein	P0AED5	uvrY	K07689	0.432785	-0.340124	-0.799307	0.181603	-0.214584	0.982278	0.223763	933
934	High	Master Protein	P0ADW3	yhcB	K09908	-0.511433	-0.534632	-0.0740291	0.47781	0.870596	1.17674	1.0953	934
935	High	Master Protein	P0ACY9	yebG	K09918	-0.836613	3.34407	4.39842	-3.20892	-3.67976	0.0161651	0.679965	935
936	High	Master Protein	P07639	aroB	K01735	-0.652783	-1.13013	-0.575161	0.597514	1.12892	0.547079	0.840368	936
937	High	Master Protein	P0C054	ibpA	K04080	-0.0950757	0.741642	0.880824	-0.0520511	-0.126944	-0.246143	-0.0681747	937
938	High	Master Protein	P64483	yeaK	K19055	0.411291	-0.253352	-0.684726	-0.00737281	-0.44476	-0.644132	-0.70436	938
939	High	Master Protein	P00811	ampC	K01467	-0.167278	-0.224473	-0.081538	0.348098	0.445643	0.276527	0.29429	939
940	High	Master Protein	P0A873	trmD	K00554	-0.461802	-0.355397	0.0685596	0.0759208	0.309976	-0.379015	0.149217	940
941	High	Master Protein	Q57261	truD	K06176	0.219146	0.346743	0.148601	-0.369831	-0.771779	-0.495655	-0.462593	941
942	High	Master Protein	P69425	tatB	K03117	0.140785	0.753228	0.661557	0.0786455	-0.132515	0.746724	0.322001	942
943	High	Master Protein	P29217	yceH	K09915	0.306083	0.76331	0.508296	0.190314	-0.10908	-0.633994	-0.614438	943
944	High	Master Protein	P0AA04	ptsH	K02784	1.35009	0.503975	-0.799047	0.0129212	-1.11294	-0.363607	-1.29469	944
945	High	Master Protein	P77718	thiI	K03151	-0.0164247	-0.701328	-0.740912	-0.190196	-0.365533	-0.184807	-0.0945083	945
946	High	Master Protein	P19934	tolA	K03646	0.374971	0.364463	0.0130138	0.135778	-0.231177	0.153124	-0.210948	946
947	High	Master Protein	P0A998	ftnA	K02217	-0.953763	-2.16067	-1.37734	-1.07609	-0.822404	-3.00971	-0.98458	947
948	High	Master Protein	P0A8A2	yeeN	no KO	0.754443	-0.433613	-1.21567	-0.32139	-1.10568	-0.0273092	-0.620865	948
949	High	Master Protein	P29680	hemE	K01599	0.00551793	-0.131195	-0.152406	0.610689	0.659073	0.668074	0.384008	949
950	High	Master Protein	P21829	ybhA	no KO	-0.94689	-0.883686	-0.0172928	-0.432748	0.0085344	1.50636	1.63602	950
951	High	Master Protein	P77338	kefA	K05802	0.234866	-0.577131	-0.857799	-0.203894	-0.568351	0.526791	0.117982	951
952	High	Master Protein	P39177	uspG	K11932	-0.063262	0.549407	0.64342	0.353521	0.37493	-0.498874	-0.23994	952
953	High	Master Protein	P27434	rodZ	K15539	0.169251	0.279735	0.124772	0.0690819	-0.166267	-0.167518	-0.233783	953
954	High	Master Protein	P0AAP3	frmR	no KO	0.111928	-0.0662654	-0.188128	-0.363914	-0.685805	-0.793474	-0.550455	954
955	High	Master Protein	P0A6S7	gpsA	K00057	-0.445515	0.328859	0.785567	-0.188495	-0.0452806	0.413776	0.598053	955
956	High	Master Protein	P64588	yqjI	no KO	0.0889749	-0.0995788	-0.200722	-0.649076	-1.03777	0.323001	0.117075	956
957	High	Master Protein	P0AGJ7	trmL	K03216	0.574074	-0.585744	-1.20187	-0.737062	-1.51251	-0.610475	-0.815161	957
958	High	Master Protein	P0AF59	yjdI	no KO	0.358421	1.72908	1.49166	1.88205	2.05113	-2.02695	-1.46541	958
959	High	Master Protein	P0A6K3	def	K01462	0.450532	0.235001	-0.199686	0.274112	-0.107724	-1.08174	-0.991183	959
960	High	Master Protein	P75745	ybgK	no KO	-0.0565069	0.909903	1.02437	0.926792	1.11758	0.3949	0.275291	960
961	High	Master Protein	P0AFC7	nuoB	K00331	-0.266739	-0.512341	-0.292848	0.251939	0.395102	0.702347	0.622076	961
962	High	Master Protein	P76270	yebR	K08968	-0.407994	-0.205455	0.176189	-0.244167	-0.144294	-0.511783	0.0285657	962
963	High	Master Protein	P0ABU9	tolQ	K03562	-1.70214	-1.14542	0.447119	-0.0734841	1.03367	1.56707	2.27479	963
964	High	Master Protein	Q59385	copA	K17686	0.839883	0.219858	-0.600306	0.709576	0.170775	0.171077	-0.573662	964
965	High	Master Protein	P0AED7	dapE	K01439	0.0272344	0.0738831	0.0467526	-0.306293	-0.546919	0.173633	0.0793566	965
966	High	Master Protein	P64624	yheO	no KO	-0.289215	0.0177665	0.297983	0.504826	0.740501	0.219255	0.359775	966
967	High	Master Protein	P0C077	relE	K06218	0.0805658	0.177594	0.103859	0.229349	#VALUE!	-0.199294	#VALUE!	967
968	High	Master Protein	P0ABQ4	folA	K00287	0.940278	0.367988	-0.541594	0.211209	-0.551174	0.535825	-0.442129	968
969	High	Master Protein	P0A8J4	ybeD	K09158	3.34986	2.36801	-0.778154	-1.74509	-4.87422	2.08951	-1.471	969
970	High	Master Protein	P0A790	panD	K01579	-0.0973666	0.790413	0.936425	-0.0796787	-0.160112	-1.03876	-0.52567	970
971	High	Master Protein	P68739	nfi	K05982	0.49944	2.86947	2.57212	0.960547	0.748531	1.09605	0.236822	971
972	High	Master Protein	P0A8I3	yaaA	K09861	2.1398	-0.154098	-2.28361	1.25636	-0.0816359	0.622469	-1.35356	972
973	High	Master Protein	P0A944	rimI	K03789	0.930451	-0.623512	-1.59389	0.0342906	-0.774324	-0.709175	-1.15803	973
974	High	Master Protein	P0A7I0	prfA	K02835	1.34893	0.507256	-0.794388	-0.0414764	-1.18289	-0.240245	-1.22187	974
975	High	Master Protein	P0A978	cspG	K03704	-0.074569	-0.290067	-0.242741	-0.530381	-0.763526	-1.29396	-0.691266	975
976	High	Master Protein	Q46919	yqcC	no KO	0.476874	-0.0248725	-0.503356	0.106887	-0.343081	0.524528	-0.0775696	976
977	High	Master Protein	P24228	dacB	K07259	0.78331	0.0135444	-0.764969	-0.306293	-1.10673	-0.205109	-0.747147	977
978	High	Master Protein	P76038	puuD	K09473	-0.54802	0.465844	1.03276	0.766141	1.27201	-0.299767	0.265942	978
979	High	Master Protein	P0A731	mgsA	K01734	1.1759	1.34381	0.270476	-0.430666	-1.56041	1.16586	-0.265396	979
980	High	Master Protein	P03018	uvrD	K03657	-0.237139	0.194995	0.43482	0.0731899	0.140961	0.0134669	0.197121	980
981	High	Master Protein	P21369	pncA	K08281	2.27931	1.19093	-0.981551	0.352439	-1.35927	-0.019108	-1.83889	981
982	High	Master Protein	P0AGA6	uhpA	K07686	-0.327216	-0.465804	-0.182472	0.299284	0.502194	-0.107804	0.200577	982
983	High	Master Protein	P0A986	cspI	K03704	0.24658	3.13547	3.10651	-0.689679	-1.20973	-0.133246	-0.276017	983
984	High	Master Protein	P0AES9	hdeA	K19777	2.1697	4.31458	2.47104	0.390815	-1.22828	2.63795	-0.205499	984
985	High	Master Protein	P00634	phoA	K01077	0.134634	0.38377	0.271526	0.0286292	-0.192251	-0.761574	-0.550734	985
986	High	Master Protein	P0AE85	cpxP	K06006	2.15952	0.923178	-1.15024	0.298151	-1.34159	-0.11626	-1.79857	986
987	High	Master Protein	P52061	rdgB	K02428	0.737548	-0.00343599	-0.738088	0.187831	-0.431552	-0.196391	-0.705846	987
988	High	Master Protein	P0AA16	ompR	K07659	1.01188	0.413237	-0.564395	0.0200867	-0.853825	0.0107663	-0.806293	988
989	High	Master Protein	P11880	murF	K01929	1.30228	0.000823057	-1.29198	1.21115	0.479531	0.38779	-0.81941	989
990	High	Master Protein	P0ADT2	ygiB	no KO	0.41848	0.3503	-0.0444779	0.282178	-0.0736964	0.109056	-0.271696	990
991	High	Master Protein	P0AF03	mog	K03831	1.25215	0.274199	-0.950031	1.22117	0.529759	0.142815	-0.921634	991
992	High	Master Protein	P0A6W9	gshA	K01919	-0.410652	-0.0684686	0.325766	0.688477	1.06846	0.567226	0.658376	992
993	High	Master Protein	P0A8Y3	yihX	K20866	0.847215	1.17705	0.41651	-0.251311	-1.08427	0.404353	-0.444918	993
994	High	Master Protein	P77395	ybbN	K05838	-0.141374	0.319856	0.475655	-0.127187	-0.190923	-0.0382802	0.0916894	994
995	High	Master Protein	P0ACM9	yihL	no KO	-0.162545	-0.391506	-0.266665	-0.769723	-1.01092	-0.342171	-0.0681394	995
996	High	Master Protein	P0AFJ1	phnA	K06193	2.3736	0.963763	-1.31888	0.0538978	-1.81714	-0.811348	-2.37614	996
997	High	Master Protein	P63883	amiC	K01448	0.987368	0.373263	-0.580891	0.336079	-0.424309	0.347166	-0.59025	997
998	High	Master Protein	P37745	rfbC	K01790	-1.5324	-1.17247	0.253224	0.299284	1.39558	0.732007	1.65583	998
999	High	Master Protein	P0A8D6	ymdB	no KO	-0.063262	0.395958	0.479611	0.534974	0.611815	-0.52475	-0.255767	999
1000	High	Master Protein	P69831	gatC	#N/A	-3.34151	-3.86094	-0.852609	-4.98296	-4.07714	4.10677	5.06413	1000
1001	High	Master Protein	P31979	nuoF	K00335	-0.222494	-0.804807	-0.650685	0.533112	0.727411	0.919727	0.713379	1001
1002	High	Master Protein	P69805	manZ	K02796	-1.70214	-1.28875	0.292922	0.345922	1.58066	1.66043	2.3315	1002
1003	High	Master Protein	P0A905	slyB	K06077	-0.397395	-0.0378489	0.344731	0.214859	0.442788	-0.56071	-0.00719201	1003
1004	High	Master Protein	P52007	yecM	K09907	0.61533	0.565379	-0.00904604	0.820894	0.482149	-0.0937655	-0.547867	1004
1005	High	Master Protein	P0AGJ2	trmH	K00556	0.265959	-0.104064	-0.381092	-0.195314	-0.58016	0.67238	0.178162	1005
1006	High	Master Protein	P0ABB8	mgtA	K01531	-1.23701	-0.77921	0.37989	1.2584	2.42176	-0.228486	0.858904	1006
1007	High	Master Protein	P04949	fliC	K02406	-0.725637	-1.10741	-0.47618	-5.29785	#VALUE!	0.683118	0.980353	1007
1008	High	Master Protein	P0AFX4	rsd	K07740	-0.0905013	0.160036	0.254487	-1.07254	-1.45601	0.153124	0.162041	1008
1009	High	Master Protein	P64463	ydfZ	no KO	1.82681	-0.990555	-2.8706	-1.4835	-3.41388	-4.0457	-3.81767	1009
1010	High	Master Protein	P0A6I9	coaE	K00859	1.19832	0.380274	-0.781914	0.246035	-0.696622	-0.290761	-1.1302	1010
1011	High	Master Protein	P64602	mlaB	K07122	1.46343	1.01365	-0.36595	0.17031	-0.991702	0.296186	-1.00151	1011
1012	High	Master Protein	P06986	hisC	K00817	-0.429352	-0.671029	-0.30216	0.214859	0.466835	0.103827	0.404971	1012
1013	High	Master Protein	P0AB18	tusE	K11179	1.73664	0.132404	-1.57892	-0.285839	-1.78705	-0.342171	-1.59097	1013
1014	High	Master Protein	P39187	ytfJ	K07109	1.68023	-0.927788	-2.6604	-0.486005	-2.00477	-0.869296	-1.85424	1014
1015	High	Master Protein	P0A6L9	hscB	K04082	1.10975	0.508894	-0.557923	-0.674291	-1.82909	-0.416334	-1.13268	1015
1016	High	Master Protein	P75694	yahO	no KO	-0.125053	0.858614	1.03649	-0.753281	-1.01455	-2.34937	-1.26524	1016
1017	High	Master Protein	P0A9H7	cfa	K00574	-1.48758	-0.26064	1.17944	0.169048	1.19	1.09233	1.8263	1017
1018	High	Master Protein	P0ABY4	fldB	K03840	1.60599	0.130415	-1.45316	0.714393	-0.390853	-0.564001	-1.61605	1018
1019	High	Master Protein	P0ACS9	acrR	K03577	-0.322109	-0.193663	0.103617	-0.216008	-0.172917	0.0907136	0.310109	1019
1020	High	Master Protein	P06721	metC	K01760	0.0293938	-0.26064	-0.315226	-0.634197	-0.976484	-0.962221	-0.584064	1020
1021	High	Master Protein	P75957	lolD	K09810	-0.108859	-0.388905	-0.315097	1.09559	1.3748	1.32138	0.855677	1021
1022	High	Master Protein	P16691	phnO	K09994	2.78525	1.3776	-1.28136	1.19246	-0.642518	-1.1454	-2.90043	1022
1023	High	Master Protein	P0AET8	hdhA	K00076	-0.074569	0.900556	1.03083	0.857004	1.03792	-1.16558	-0.618957	1023
1024	High	Master Protein	P33218	yebE	no KO	1.70473	1.51501	-0.0683691	0.458134	-0.79728	-0.761574	-1.80981	1024
1025	High	Master Protein	P64534	rcnB	no KO	0.646153	0.495749	-0.113819	0.222126	-0.319334	-0.640749	-0.891359	1025
1026	High	Master Protein	P0AAT2	ybdF	no KO	0.32117	1.48948	1.2704	-0.0550896	-0.439972	0.644275	0.117588	1026
1027	High	Master Protein	P0A9H1	mug	K03649	-0.195906	0.102355	0.296072	0.0704528	0.105164	0.048349	0.183769	1027
1028	High	Master Protein	P0ACE7	hinT	K02503	0.506336	0.359164	-0.122625	0.160181	-0.29626	-0.814936	-0.879924	1028
1029	High	Master Protein	P08337	mutT	K03574	1.39796	-0.473936	-1.89235	0.412647	-0.628768	-0.284772	-1.28549	1029
1030	High	Master Protein	P24255	rpoN	K03092	0.236823	0.294421	0.0747829	0.365368	0.170569	0.129877	-0.113818	1030
1031	High	Master Protein	P0AD24	yejL	K09904	0.84575	0.136375	-0.694566	0.00715783	-0.746126	-0.733511	-1.10474	1031
1032	High	Master Protein	P22333	add	K01488	-0.342611	-0.430955	-0.128977	0.0759208	0.222613	-0.883966	-0.238352	1032
1033	High	Master Protein	P27828	wecB	K01791	-0.741137	0.126431	0.858273	0.871852	1.55034	0.964821	1.1546	1033
1034	High	Master Protein	P25714	oxaA	K03217	-1.20963	-1.17637	-0.0713567	-0.258498	0.432308	1.4427	1.81029	1034
1035	High	Master Protein	P60240	rapA	K03580	0.0164041	-0.0356801	-0.0608423	0.549769	0.571513	-0.107804	-0.0760153	1035
1036	High	Master Protein	P69228	baeR	K07664	0.914916	1.02623	0.188178	-0.0827881	-0.915314	0.291283	-0.564045	1036
1037	High	Master Protein	P36548	amiA	K01448	0.238778	-0.597287	-0.880101	-0.0490202	-0.369984	-0.698808	-0.597003	1037
1038	High	Master Protein	P0AEH5	elaB	K05594	-0.345187	1.08188	1.49203	0.120106	0.28104	-2.23007	-1.02082	1038
1039	High	Master Protein	P0A8E5	yacL	K09910	1.66042	0.650949	-0.949347	0.677786	-0.479132	-0.432026	-1.58238	1039
1040	High	Master Protein	P75792	supH	K07757	1.63741	0.0240823	-1.59682	-0.35607	-1.80467	-0.557422	-1.63709	1040
1041	High	Master Protein	P77611	rnfC	K03615	-0.358118	-0.887043	-0.602371	-0.581167	-0.620033	-0.357466	0.0796922	1041
1042	High	Master Protein	P0A6D0	argR	K03402	0.134634	0.598497	0.500208	-0.0147046	-0.248751	0.0456806	-0.0817035	1042
1043	High	Master Protein	P0A6A0	ubiB	K03688	-1.20575	-1.33052	-0.244712	0.40022	1.28205	1.75532	1.98644	1043
1044	High	Master Protein	P0AGA2	secY	K03076	-0.788334	-1.17247	-0.484232	-0.289532	0.078324	0.609306	0.986244	1044
1045	High	Master Protein	P0AGG4	trxC	K03672	0.0207429	0.167859	0.153847	-0.150018	-0.340583	0.109056	0.0467646	1045
1046	High	Master Protein	P0ACB4	hemG	K00230	0.501166	0.557409	0.0950218	0.00860127	-0.489419	0.095966	-0.345751	1046
1047	High	Master Protein	P27838	cyaY	K06202	0.269813	0.26308	0.00883437	-0.702654	-1.24253	-0.505321	-0.510939	1047
1048	High	Master Protein	P00887	aroH	K01626	-0.556554	-0.698276	-0.204631	0.121419	0.440388	0.655117	0.826671	1048
1049	High	Master Protein	P19926	agp	K01085	-1.34195	0.337822	1.67903	-0.35022	0.408661	-1.69758	0.0890448	1049
1050	High	Master Protein	P0AES0	gsp	K01460	-0.0973666	0.268648	0.376085	-0.460147	-0.655556	0.0296184	0.0945787	1050
1051	High	Master Protein	P77522	sufB	K09014	-0.478216	0.382023	0.875041	-0.098457	0.0954773	-0.302776	0.207865	1051
1052	High	Master Protein	P23894	htpX	K03799	0.473381	1.7825	1.43513	2.00896	2.13104	-1.21049	-1.08362	1052
1053	High	Master Protein	P65556	yfcD	no KO	0.655794	0.210333	-0.429898	0.129273	-0.447424	-0.208021	-0.647436	1053
1054	High	Master Protein	P0AG24	spoT	K01139	0.242682	0.475864	0.262202	-0.00591181	-0.318242	1.08674	0.436807	1054
1055	High	Master Protein	P62517	mdoH	K03669	-3.05223	-2.28084	0.568748	0.291332	2.51088	1.66349	3.4173	1055
1056	High	Master Protein	P15038	helD	K03658	-0.94689	-0.131195	0.785832	-5.29785	#VALUE!	1.36238	1.55114	1056
1057	High	Master Protein	P0AFM4	psiF	no KO	-0.40004	1.20357	1.6761	-0.41825	-0.377763	-3.11874	-1.49166	1057
1058	High	Master Protein	P31069	kch	K10716	0.54217	0.780472	0.293819	0.542395	0.173487	0.0985886	-0.377666	1058
1059	High	Master Protein	P0ADX9	rsmD	K08316	-0.0655186	0.883077	1.00436	-0.0781271	-0.182108	-0.547582	-0.264992	1059
1060	High	Master Protein	P0A937	smpA	K06186	-1.52788	-0.436276	1.03572	0.108216	1.1426	0.763454	1.67004	1060
1061	High	Master Protein	P21363	yciE	no KO	0.538783	1.33313	0.887661	-1.04446	-1.88445	-3.18293	-2.2834	1061
1062	High	Master Protein	P33920	yejK	K06899	0.550612	-0.0640647	-0.620147	0.206325	-0.269697	0.644275	-0.067405	1062
1063	High	Master Protein	P0A8S1	iciA	K05596	0.0293938	-0.179607	-0.227726	0.794954	0.881657	0.342349	0.176226	1063
1064	High	Master Protein	P76291	cmoB	K15257	-0.713318	0.266794	0.982727	0.0483284	0.460425	0.201598	0.689954	1064
1065	High	Master Protein	P0AB38	lpoB	K07337	-0.224928	-0.876989	-0.722369	0.0257884	0.0704583	-0.90611	-0.345613	1065
1066	High	Master Protein	P27278	nadR	K06211	0.7818	0.615622	-0.119754	1.17239	0.814785	0.73622	-0.198918	1066
1067	High	Master Protein	P0A9W6	yrbA	no KO	0.658998	0.460815	-0.164389	0.194028	-0.365767	-0.0163794	-0.539177	1067
1068	High	Master Protein	P21165	pepQ	K01271	-0.368521	-1.35602	-1.0925	0.399179	0.662249	1.6757	1.27042	1068
1069	High	Master Protein	P76001	ycgJ	no KO	1.26299	-1.47056	-2.82565	-0.794816	-2.09652	-1.13336	-1.67112	1069
1070	High	Master Protein	P22939	ispA	K00795	-1.09983	-0.941562	0.0707245	0.387663	1.18767	0.587235	1.22257	1070
1071	High	Master Protein	P63417	yhbS	K03824	0.0508667	-0.126647	-0.192559	0.0608235	-0.0881019	-0.13893	-0.121869	1071
1072	High	Master Protein	P0A9N4	pflA	K04069	0.215198	0.362698	0.1695	0.340464	0.153573	-0.0218392	-0.185272	1072
1073	High	Master Protein	P27833	rffA	K02805	-1.5324	-0.241267	1.2497	-0.244167	0.688389	1.0207	1.82309	1073
1074	High	Master Protein	P0AE28	aroM	K14591	-0.839871	-0.290067	0.512655	0.451171	1.07784	-1.06604	0.0527032	1074
1075	High	Master Protein	P0AEW4	cpdA	K03651	1.3753	0.90857	-0.391496	-0.0611898	-1.22863	0.00535738	-1.09899	1075
1076	High	Master Protein	P31554	lptD	K04744	-0.0950757	-1.08868	-1.07868	0.562567	0.671323	1.2216	0.787175	1076
1077	High	Master Protein	P39342	yjgR	K06915	0.150995	0.688632	0.581319	0.988288	1.04278	-0.0965678	-0.176565	1077
1078	High	Master Protein	P64548	yfiR	no KO	-0.160182	-0.729007	-0.628593	-0.1919	-0.260615	0.363962	0.339828	1078
1079	High	Master Protein	P75838	ycaO	K09136	-0.440113	-1.7429	-1.43663	-5.29785	#VALUE!	0.3949	0.58217	1079
1080	High	Master Protein	P0AB67	pntB	K00325	-2.37972	-2.24671	-0.0670563	-0.649076	0.787581	1.57969	2.82637	1080
1081	High	Master Protein	P0A8M6	yeeX	K09802	0.105693	0.272351	0.18062	-0.150018	-0.403282	-0.557422	-0.408028	1081
1082	High	Master Protein	P31057	panB	K00606	-0.394754	-0.0596707	0.318721	1.56421	2.19481	2.21616	1.6044	1082
1083	High	Master Protein	P39451	adhP	K13953	-1.29287	3.1786	4.67333	0.86339	1.94976	-2.47378	-0.402597	1083
1084	High	Master Protein	P0A8F8	uvrB	K03702	-0.074569	0.812947	0.937415	0.469979	0.535555	-0.161778	-0.0334074	1084
1085	High	Master Protein	P33030	yeiR	no KO	-0.0385984	0.124436	0.164758	0.461106	0.497893	-0.107804	-0.0306321	1085
1086	High	Master Protein	P0AF12	mtnN	K01243	1.12263	1.49934	0.489916	0.67116	-0.0893876	0.19146	-0.789789	1086
1087	High	Master Protein	P06616	era	K03595	0.0380092	-0.0184166	-0.0637236	-0.676842	-1.03862	0.183833	0.0770856	1087
1088	High	Master Protein	P0A7C6	pepE	K05995	1.97073	-0.897149	-2.91099	-0.278487	-1.95166	0.657281	-1.19848	1088
1089	High	Master Protein	P77717	ybaY	K09914	-2.44857	0.183412	2.60922	-0.826214	0.609666	-2.25944	0.651235	1089
1090	High	Master Protein	P33355	yehS	no KO	0.520059	0.819936	0.357644	-0.840762	-1.60879	-1.00024	-0.998354	1090
1091	High	Master Protein	P52060	yggU	K09131	0.3268	0.566969	0.277228	-0.0206025	-0.398552	-0.0825833	-0.310493	1091
1092	High	Master Protein	P0ADP9	yihD	K09896	-0.0520155	0.457455	0.532882	-0.410043	-0.623736	-0.768633	-0.407095	1092
1093	High	Master Protein	P17993	ubiG	K00568	-0.212787	0.0962886	0.304857	0.0157925	0.0468414	-0.272831	0.011297	1093
1094	High	Master Protein	P75966	rluE	K06181	0.621857	0.019874	-0.599592	-0.426513	-1.14535	-0.296762	-0.6719	1094
1095	High	Master Protein	P0ACN4	allR	K10973	-0.229804	-0.683092	-0.510094	0.727145	0.985952	0.88194	0.697458	1095
1096	High	Master Protein	P76128	ddpA	K02035	-2.61601	-2.35096	0.0527758	-1.26468	0.163343	-1.14138	1.4314	1096
1097	High	Master Protein	P76520	yfdX	no KO	-0.291727	0.208422	0.503862	-0.0703987	-0.00557295	-0.966	-0.328409	1097
1098	High	Master Protein	P16681	phnB	K04750	1.4215	2.07763	0.815206	1.55907	0.843803	-0.620531	-1.50095	1098
1099	High	Master Protein	P0A9S3	gatD	K00094	-0.775645	-2.10956	-1.49863	0.338273	0.883538	2.6456	2.15982	1099
1100	High	Master Protein	P0ABA4	atpH	K02113	-0.673773	-0.692188	-0.0817871	2.76511	3.9623	-0.0797945	0.49328	1100
1101	High	Master Protein	P39838	rcsD	K07676	-0.852955	-1.08868	-0.330127	0.232944	0.804244	0.861853	1.18544	1101
1102	High	Master Protein	P20099	bisC	K08351	-0.649802	-0.37079	0.239762	0.887213	1.5055	0.441862	0.778798	1102
1103	High	Master Protein	P06709	birA	K03524	-0.394754	-0.465804	-0.117398	0.304932	0.557632	0.293736	0.486125	1103
1104	High	Master Protein	P68699	atpE	K02110	-1.45676	-1.70158	-0.388416	-0.30068	0.558044	0.160832	1.26275	1104
1105	High	Master Protein	P0AGB0	serB	K01079	0.530293	-0.174944	-0.716458	0.849868	0.581494	0.869905	0.0802874	1105
1106	High	Master Protein	P64616	yhcO	K03623	0.387754	2.14154	1.90254	-1.33328	-2.14907	-1.67819	-1.28742	1106
1107	High	Master Protein	P52108	rstA	K07661	0.497713	0.620267	0.165739	0.722379	0.440096	0.168519	-0.300817	1107
1108	High	Master Protein	P39315	qorB	K19267	-0.0497734	0.346743	0.414667	0.535904	0.603899	-0.428881	-0.207981	1108
1109	High	Master Protein	P37440	ucpA	no KO	0.109852	-0.0574775	-0.176386	-0.1851	-0.450446	0.700217	0.320376	1109
1110	High	Master Protein	P0AC81	gloA	K01759	1.78596	0.96117	-0.740488	0.0200867	-1.42666	-0.447803	-1.69289	1110
1111	High	Master Protein	P42616	yqjC	no KO	0.807315	0.482515	-0.286512	-0.585892	-1.48757	-1.31948	-1.41463	1111
1112	High	Master Protein	P0AEL3	feoA	K04758	0.900692	0.392483	-0.475947	1.16361	0.715336	-0.257974	-0.871993	1112
1113	High	Master Protein	P63228	gmhB	K03273	1.65045	0.574899	-1.02095	0.344832	-0.903971	0.122086	-1.25345	1113
1114	High	Master Protein	P37188	gatB	K02774	-0.35035	-1.86129	-1.6511	-1.02042	-1.19785	1.67874	1.25783	1114
1115	High	Master Protein	P77300	yagI	no KO	1.4148	0.480854	-0.887229	0.206325	-0.909048	0.564994	-0.805888	1115
1116	High	Master Protein	P07000	pldB	K01048	0.461108	0.092234	-0.364952	0.0143577	-0.453025	-0.255012	-0.518236	1116
1117	High	Master Protein	P20605	fic	K04095	-0.381596	1.39739	1.86644	-0.311932	-0.252938	-2.35546	-1.06299	1117
1118	High	Master Protein	P0ACP5	gntR	K06145	0.422065	0.402888	0.00702431	0.393958	0.0686552	0.145396	-0.254759	1118
1119	High	Master Protein	P0AD53	ygaC	no KO	0.296599	1.31699	1.11148	0.972237	0.914487	-0.962221	-0.797065	1119
1120	High	Master Protein	P52119	ratB	K09801	0.85598	0.13439	-0.70684	-0.430666	-1.32233	-0.829333	-1.16875	1120
1121	High	Master Protein	P0A9T6	ybaQ	K21498	0.623485	0.357394	-0.239271	-5.29785	#VALUE!	-1.00407	-1.08364	1121
1122	High	Master Protein	P0AED0	uspA	K06149	-0.596843	0.737279	1.37239	0.287907	0.686865	0.88794	0.995652	1122
1123	High	Master Protein	P77529	ydjN	K06956	-1.44804	-1.5635	-0.247663	-0.723711	0.00336158	1.00539	1.74707	1123
1124	High	Master Protein	P77808	yfaY	no KO	-1.2449	-0.920938	0.234032	0.201421	1.05242	1.00731	1.58322	1124
1125	High	Master Protein	P00490	malP	K00688	-2.49098	-1.24382	1.1213	-0.247734	1.39148	0.132469	2.07407	1125
1126	High	Master Protein	P0ACI3	xylR	K02529	0.0805658	0.303543	0.236767	-0.879435	-1.33312	2.38084	1.3195	1126
1127	High	Master Protein	P60560	guaC	K00364	1.27975	0.541372	-0.689476	1.09033	0.339689	0.92959	-0.485214	1127
1128	High	Master Protein	P0A8K1	psd	K01613	0.283249	-0.246092	-0.548983	0.53218	0.35216	1.17674	0.457157	1128
1129	High	Master Protein	P39406	rsmC	K00564	1.0693	1.73257	0.793299	0.290191	-0.544224	-1.46846	-1.71117	1129
1130	High	Master Protein	P76542	intZ	no KO	0.18735	0.108402	-0.074594	-0.203894	-0.534181	0.048349	-0.122234	1130
1131	High	Master Protein	P75829	ybjX	K09824	-1.25679	-1.11118	0.0460319	0.117473	0.953673	0.293736	1.17867	1131
1132	High	Master Protein	P0ADS2	zapA	K09888	1.34431	0.416674	-0.887418	0.857715	-0.0103927	-0.342171	-1.27789	1132
1133	High	Master Protein	P31545	ycdB	K16301	-0.967576	-1.89487	-1.08107	-0.148373	0.392951	0.413776	1.015	1133
1134	High	Master Protein	P08192	folC	K11754	-0.281696	-0.425649	-0.183905	0.230548	0.378523	0.808968	0.696223	1134
1135	High	Master Protein	P0A9K7	phoU	K02039	0.560699	0.171759	-0.377536	0.0948649	-0.421968	0.204127	-0.331443	1135
1136	High	Master Protein	P42599	ygjR	no KO	-0.063262	-0.0662654	-0.01566	0.535904	0.61252	0.201598	0.167732	1136
1137	High	Master Protein	P14375	zraR	K07713	1.19956	-0.352843	-1.56927	-0.373793	-1.50435	0.875929	-0.452676	1137
1138	High	Master Protein	P0CF68	insE	#N/A	0.84575	-0.515113	-1.39273	0.484622	-0.126067	-0.479617	-0.957336	1138
1139	High	Master Protein	P37128	nudK	K12945	0.777265	-0.332533	-1.13091	0.442158	-0.131239	-0.973574	-1.19042	1139
1140	High	Master Protein	P0ABU7	exbB	K03561	0.0401576	0.165906	0.132949	0.322829	0.261325	0.281454	0.131821	1140
1141	High	Master Protein	P00904	trpD	K13497	-2.57103	-2.48393	-0.134976	-0.405961	1.24373	0.75928	2.50081	1141
1142	High	Master Protein	P0AFJ7	pitA	K16322	-0.311933	-0.38112	-0.106509	-0.0968808	-0.0263225	1.68937	1.23236	1142
1143	High	Master Protein	P65367	yqcA	no KO	1.04279	0.804527	-0.174564	0.158909	-0.696392	-0.199294	-0.952352	1143
1144	High	Master Protein	P04335	frsA	K11750	-1.23701	-0.347745	0.842313	0.47976	1.40981	0.790434	1.45116	1144
1145	High	Master Protein	P52096	yaeR	K08234	1.54802	1.22067	-0.227574	0.857715	-0.161184	-0.382107	-1.46284	1145
1146	High	Master Protein	P06965	dicC	K22302	-0.483716	-0.177274	0.281345	-0.900786	-0.942159	-1.76153	-0.635386	1146
1147	High	Master Protein	P0AD10	yecJ	no KO	1.36159	-0.314934	-1.68938	-0.263917	-1.4813	0.0536785	-1.06157	1147
1148	High	Master Protein	P0A962	ansA	K01424	-0.134364	-0.00343599	0.12128	0.417787	0.512599	-0.391402	-0.118903	1148
1149	High	Master Protein	P10441	lpxB	K00748	0.244632	0.30718	0.0808006	0.010043	-0.297979	1.07926	0.431925	1149
1150	High	Master Protein	P0A7Q6	rpmJ	K02919	0.225055	-0.193663	-0.438056	-0.247734	-0.618794	-0.447803	-0.440508	1150
1151	High	Master Protein	P0ACI6	asnC	K03718	-0.77881	-0.611813	0.10425	-0.293237	0.0651317	-0.438326	0.368164	1151
1152	High	Master Protein	P0ACU2	rutR	K09017	1.05078	-0.158711	-1.21399	-5.29785	#VALUE!	0.43253	-0.590934	1152
1153	High	Master Protein	P0ABV2	exbD	K03559	-1.5506	-0.850429	0.61203	0.0385192	1.06699	0.873922	1.75103	1153
1154	High	Master Protein	Q46948	yajL	K03152	-0.559406	-0.0291883	0.514989	0.420861	0.831414	0.740426	0.879397	1154
1155	High	Master Protein	P0AAT9	ybeL	no KO	0.414888	1.03998	0.696121	-0.0206025	-0.464281	-2.08752	-1.54695	1155
1156	High	Master Protein	P0A7Y4	rnhA	K03469	0.66858	0.643323	0.0207517	-0.148373	-0.817888	0.211701	-0.41349	1156
1157	High	Master Protein	P25516	acnA	K01681	-1.11093	-1.00836	0.0103926	0.660313	1.55185	0.221769	1.02139	1157
1158	High	Master Protein	P0ABN5	dcuA	K07791	-1.42639	-1.61658	-0.326869	-0.0235624	0.896605	-0.917246	0.611458	1158
1159	High	Master Protein	P77775	yfcH	K07071	-0.533873	0.66611	1.23403	-0.346335	-0.184869	-0.0465357	0.401279	1159
1160	High	Master Protein	P34209	ydcF	no KO	-0.20795	0.560601	0.798487	0.326156	0.44831	0.723564	0.587384	1160
1161	High	Master Protein	P0ACR9	mprA	K15974	0.307975	0.0156566	-0.292982	0.010043	-0.344124	0.0107663	-0.239989	1161
1162	High	Master Protein	P0A9A9	fur	K03711	-1.04881	-0.850429	0.120327	-0.479488	0.0234829	-0.237301	0.703033	1162
1163	High	Master Protein	P39831	ydfG	K16066	0.281334	-0.33506	-0.643419	-0.130422	-0.508517	-0.0853748	-0.276269	1163
1164	High	Master Protein	P0AAU7	ybfE	no KO	1.12006	0.01143	-1.10068	-0.115932	-1.11078	-0.56071	-1.22493	1164
1165	High	Master Protein	P23331	tdk	K00857	0.570738	-0.00343599	-0.574099	0.560747	0.176178	-0.511783	-0.75445	1165
1166	High	Master Protein	P10443	dnaE	K02337	-0.542349	-1.41244	-0.986292	0.791954	1.30074	1.71353	1.43144	1166
1167	High	Master Protein	P0A917	ompX	K11934	0.574074	0.85039	0.337067	1.02719	0.779595	0.39963	-0.227771	1167
1168	High	Master Protein	P21169	speC	K01581	-0.562262	-1.11118	-0.643704	0.771501	1.28891	1.2109	1.15422	1168
1169	High	Master Protein	P37643	yhjE	no KO	-1.81303	-2.75422	-1.17137	-0.852529	0.100943	2.62919	2.981	1169
1170	High	Master Protein	P0A9J6	rbsK	K00852	0.538783	0.156112	-0.37116	0.25076	-0.203746	0.339937	-0.234303	1170
1171	High	Master Protein	P76559	ypfG	no KO	1.33505	2.64799	1.51073	0.540544	-0.415629	0.168519	-0.97246	1171
1172	High	Master Protein	P26648	sufI	K04753	-0.744251	-0.80803	-0.1367	0.0608235	0.499391	0.305965	0.774693	1172
1173	High	Master Protein	P09394	glpQ	K01126	0.191351	0.99716	0.872692	0.240102	0.0397401	-1.08567	-0.785539	1173
1174	High	Master Protein	P28249	asmA	K07289	0.0952597	0.0615521	-0.0343284	0.0286292	-0.162212	1.09791	0.56305	1174
1175	High	Master Protein	P0AET5	hdeD	K21908	-0.694974	1.13124	1.8919	1.59845	2.46297	2.92907	2.26155	1175
1176	High	Master Protein	P0A8Y8	entH	no KO	-0.52824	-0.626448	-0.154995	0.0328777	0.303972	-0.779253	-0.0293696	1176
1177	High	Master Protein	P0ACX5	ydhZ	no KO	0.85014	0.312622	-0.511713	-0.428588	-1.31755	-0.627255	-1.04607	1177
1178	High	Master Protein	P77293	yfdH	K20534	-1.81822	-2.0112	-0.362677	-0.562449	0.486451	2.02676	2.63864	1178
1179	High	Master Protein	P07109	hisP	K10017	-0.0655186	-1.02632	-1.03838	-0.0734841	-0.176	-0.252053	-0.0932021	1179
1180	High	Master Protein	P0AB14	yccJ	no KO	-0.738028	0.706463	1.47895	0.399179	0.936322	-0.954676	0.036865	1180
1181	High	Master Protein	P62672	apaG	K06195	2.03417	1.1619	-0.770625	0.645979	-0.79621	0.683118	-1.2344	1181
1182	High	Master Protein	P0ABF4	eutM	K04027	0.975005	0.43887	-0.498764	0.648521	-0.00849142	-1.79655	-1.82641	1182
1183	High	Master Protein	P0A8V6	fadR	K03603	0.873401	-0.51789	-1.42389	0.343741	-0.329825	0.26912	-0.543582	1183
1184	High	Master Protein	P0AB65	yccX	K01512	0.24658	1.43943	1.29065	-0.593015	-1.08334	-0.943397	-0.746205	1184
1185	High	Master Protein	P64451	ydcL	no KO	-0.106555	0.210333	0.323124	0.174086	0.174623	-1.8117	-0.969712	1185
1186	High	Master Protein	P64455	ydcY	no KO	-0.125053	0.779047	0.950592	-0.169939	-0.25884	-0.962221	-0.459284	1186
1187	High	Master Protein	P77499	sufC	K09013	-0.605577	0.227444	0.835029	-0.00299512	0.315312	0.349571	0.688892	1187
1188	High	Master Protein	P0AFN2	pspC	K03973	0.0805658	0.177594	0.103859	0.229349	#VALUE!	-0.199294	#VALUE!	1188
1189	High	Master Protein	P09323	nagE	K02802	-1.05241	-1.86685	-0.968716	-0.200455	0.388737	0.879938	1.35529	1189
1190	High	Master Protein	P0ACE3	hha	K05839	1.28808	-0.934663	-2.27999	-0.098457	-1.21171	-0.31484	-1.21491	1190
1191	High	Master Protein	P13458	sbcC	K03546	2.04581	0.0282815	-1.9962	0.44517	-1.06549	1.07552	-1.01478	1191
1192	High	Master Protein	P0A6C5	argA	K14682	-1.17494	-1.24787	-0.184147	-0.207342	0.470321	0.483489	1.22288	1192
1193	High	Master Protein	P04036	dapB	K00215	-0.442812	0.163951	0.606936	-0.133666	0.0243251	-0.190593	0.245624	1193
1194	High	Master Protein	P37626	yhiI	K01993	-1.16731	-0.562861	0.543912	0.0704528	0.825991	1.28676	1.68408	1194
1195	High	Master Protein	P30128	greB	K04760	1.22907	0.767614	-0.398252	-0.176653	-1.27036	0.0643082	-0.948306	1195
1196	High	Master Protein	P37645	yhjG	K07290	-1.00251	-0.577131	0.365978	0.861265	1.73137	-0.84743	0.3106	1196
1197	High	Master Protein	P0AFB8	glnG	K07712	-1.51885	-1.95217	-0.599691	-1.02383	-0.336502	0.0430097	1.2413	1197
1198	High	Master Protein	P20966	fruA	K02769	-1.3461	-0.504047	0.782289	-0.109548	0.723435	-0.36976	0.863532	1198
1199	High	Master Protein	P40710	nlpE	K06079	0.608783	-0.287597	-0.915675	0.884435	0.56899	-0.394507	-0.717645	1199
1200	High	Master Protein	P0C066	mltC	K08306	-1.37112	-0.716656	0.578952	0.0129212	0.902219	1.15677	1.77317	1200
1201	High	Master Protein	P65870	queD	K01737	-0.365915	0.279735	0.654759	-0.0859056	0.0294595	-1.55981	-0.612854	1201
1202	High	Master Protein	P76231	yeaC	K09916	1.16586	0.183412	-0.959895	-0.256698	-1.32713	0.744627	-0.501773	1202
1203	High	Master Protein	P0AD49	raiA	K05809	1.69692	0.330655	-1.32754	0.0772839	-1.28629	-0.534513	-1.67171	1203
1204	High	Master Protein	P0ACK2	agaR	K02081	0.0805658	0.177594	0.103859	0.229349	#VALUE!	-0.199294	#VALUE!	1204
1205	High	Master Protein	P0AFR0	rssA	K07001	-0.602662	-1.3179	-0.825122	-0.32901	-0.112583	-0.557422	0.158803	1205
1206	High	Master Protein	P0AEN8	fucU	K02431	0.0120564	0.658544	0.686416	1.00161	1.1621	0.708728	0.401809	1206
1207	High	Master Protein	P22186	mraZ	K03925	2.50555	1.77739	-0.57734	2.34164	1.05776	-0.199294	-2.12466	1207
1208	High	Master Protein	P25894	yggG	K07387	1.46015	0.3503	-1.07378	-5.29785	#VALUE!	-1.1454	-1.83647	1208
1209	High	Master Protein	P13445	rpoS	K03087	-0.311933	0.727062	1.08042	-0.57646	-0.64753	-1.97296	-0.896006	1209
1210	High	Master Protein	P46144	yedJ	K06950	-0.0164247	0.0282815	0.0395319	0.26599	0.227646	-0.3883	-0.213032	1210
1211	High	Master Protein	P0ABV6	tolR	K03560	-0.807513	-0.671029	0.071784	0.0800055	0.572889	1.55916	1.55588	1211
1212	High	Master Protein	P0A8I1	yqgF	K07447	0.39865	0.779047	0.434151	0.13318	-0.252205	-0.0410294	-0.343115	1212
1213	High	Master Protein	P0AGE4	sstT	K07862	0.0805658	0.177594	0.103859	0.229349	#VALUE!	-0.199294	#VALUE!	1213
1214	High	Master Protein	P64581	yqjD	no KO	-1.05241	1.37026	2.49762	0.381335	1.14364	-2.5576	-0.643019	1214
1215	High	Master Protein	P63389	yheS	K06158	-0.191107	-1.3221	-1.23375	-0.0505347	-0.0534955	0.401993	0.387703	1215
1216	High	Master Protein	P37749	yefG	no KO	-1.5324	-1.0999	0.327846	0.058058	1.08046	0.798686	1.6939	1216
1217	High	Master Protein	P0A6J5	dadA	K00285	-1.12208	-0.270399	0.811614	0.707161	1.62049	1.45258	1.74559	1217
1218	High	Master Protein	P77756	queC	K06920	-0.200715	-0.340124	-0.172149	-1.19584	-1.53397	0.519996	0.463346	1218
1219	High	Master Protein	P37647	kdgK	K00874	0.0636462	-0.417716	-0.516944	-0.944663	-1.4029	-0.733511	-0.476604	1219
1220	High	Master Protein	P0AA53	qmcA	no KO	-0.6261	-0.309935	0.27912	0.140957	0.5177	0.313279	0.685069	1220
1221	High	Master Protein	P0A7I7	ribA	K01497	0.292793	-0.342661	-0.662572	-0.393797	-0.859193	-0.299767	-0.410142	1221
1222	High	Master Protein	P41407	azoR	K01118	0.31929	-0.258208	-0.596577	-0.0688589	-0.455671	0.6137	0.101396	1222
1223	High	Master Protein	P07913	tdh	K00060	1.25456	1.56128	0.426011	0.453164	-0.470348	1.04729	-0.397458	1223
1224	High	Master Protein	P76235	yeaH	K09786	-0.602662	-0.0270292	0.558951	0.0200867	0.342962	-1.33232	-0.292056	1224
1225	High	Master Protein	P0AGB6	rpoE	K03088	0.857437	0.327062	-0.50399	0.167785	-0.547256	0.32785	-0.496688	1225
1226	High	Master Protein	P0AE63	chaB	K06197	-1.4307	1.31807	2.81912	-0.713137	0.00553486	-3.755	-1.03511	1226
1227	High	Master Protein	P0A7N1	rpmE	K02909	0.240731	5.09542	5.21123	0.285619	0.0625909	-0.537775	-0.505346	1227
1228	High	Master Protein	P21517	malZ	K01187	-0.332335	0.672141	1.04132	-0.0444882	0.0591805	-0.3883	0.0412565	1228
1229	High	Master Protein	P0A8Y1	yjjG	K08723	0.844285	0.915224	0.138953	-5.29785	#VALUE!	1.74493	0.337656	1229
1230	High	Master Protein	P42620	yqjG	K07393	-0.912859	0.542982	1.47525	0.577027	1.29567	-1.36251	-0.0616616	1230
1231	High	Master Protein	P76193	ynhG	K19234	-0.35035	1.57362	2.02461	0.632331	0.952056	-2.77487	-1.33062	1231
1232	High	Master Protein	P0A901	blc	K03098	-0.658759	0.0512162	0.697977	0.772265	1.36096	-1.52751	-0.359564	1232
1233	High	Master Protein	P28903	nrdD	K21636	0.679704	-0.124377	-0.80994	0.953346	0.605715	-0.966	-1.10713	1233
1234	High	Master Protein	P0A7Y0	rnc	K03685	-0.148407	-0.10856	0.023203	0.366439	0.455659	-0.205109	-0.00128362	1234
1235	High	Master Protein	P07013	priB	K02686	0.0805658	0.177594	0.103859	0.229349	#VALUE!	-0.199294	#VALUE!	1235
1236	High	Master Protein	Q93K97	nudF	K01515	0.420273	0.132404	-0.278935	0.121419	-0.282277	0.680974	0.0598382	1236
1237	High	Master Protein	P06966	dicA	K22300	0.378631	-0.186623	-0.5799	-0.41825	-0.952987	-1.61603	-1.2421	1237
1238	High	Master Protein	P0ACG8	hslR	K04762	0.242682	0.229336	-0.000653943	0.0114829	-0.294247	-0.620531	-0.556618	1238
1239	High	Master Protein	P0AAN9	iraP	no KO	-0.45093	0.43887	0.907	-0.910054	-0.978006	-1.19817	-0.335345	1239
1240	High	Master Protein	P37774	yecC	K10010	-0.508645	-0.951957	-0.525392	0.524696	0.928653	-0.657705	0.0253639	1240
1241	High	Master Protein	P0AAF6	artP	K10000	-0.0475336	-1.16083	-1.2037	0.719191	0.839826	1.05296	0.64992	1241
1242	High	Master Protein	P0AC44	sdhD	K00242	-0.334899	-0.191314	0.119418	-0.352166	-0.338921	0.845683	0.761285	1242
1243	High	Master Protein	P39310	ytfB	K07269	0.434567	0.16981	-0.254498	0.834744	0.633466	-0.275812	-0.509207	1243
1244	High	Master Protein	2654021	#VALUE!	#N/A	-1.88677	-1.77448	-0.0420648	-5.29785	#VALUE!	3.25707	3.40913	1244
1245	High	Master Protein	P45544	frlR	K10711	0.629987	0.646377	0.0621849	0.469979	0.0136711	0.209179	-0.384529	1245
1246	High	Master Protein	P08245	yciH	K03113	-0.685862	-0.677051	-0.0559368	-0.21427	0.09782	-0.726537	0.126839	1246
1247	High	Master Protein	P15005	mcrB	K07452	0.0551351	-0.738322	-0.851829	-0.420311	-0.717911	1.34707	0.73943	1247
1248	High	Master Protein	P33940	mqo	K00116	-1.88142	-1.00122	0.775634	-0.0596618	1.18548	1.02832	2.10588	1248
1249	High	Master Protein	P37760	rfbD	K00067	-1.93557	-1.40366	0.400824	0.158909	1.50994	1.11089	2.19883	1249
1250	High	Master Protein	P0AG14	sohB	K04774	-1.65841	-1.07013	0.484843	0.656956	1.95357	0.712975	1.7455	1250
1251	High	Master Protein	P11446	argC	K00145	-0.791519	-1.35602	-0.67675	-0.0475076	0.394274	0.0269327	0.650967	1251
1252	High	Master Protein	P64594	yhaV	K19155	0.0805658	1.23086	1.23166	-0.636664	-1.01724	-0.0410294	-0.0884226	1252
1253	High	Master Protein	P0CF44	insC	#N/A	0.769685	-0.529035	-1.33428	0.101559	-0.56747	0.048349	-0.588423	1253
1254	High	Master Protein	P10907	ugpC	K05816	-1.63926	-1.37321	0.139449	0.00426574	1.08942	-1.11737	0.664388	1254
1255	High	Master Protein	P0A9D4	cysE	K00640	0.227021	0.60006	0.412547	0.31838	0.116806	0.427853	0.0682144	1255
1256	High	Master Protein	P25737	lysP	K11733	-3.05223	-2.85338	-0.0533558	-1.65525	-0.0199433	1.2885	3.19662	1256
1257	High	Master Protein	P0ADB1	osmE	K04064	-2.10692	-0.135754	1.9247	-0.567101	0.691409	-3.15066	-0.144583	1257
1258	High	Master Protein	P0ACA7	yliJ	K00799	0.13258	0.667619	0.577857	-0.430666	-0.787824	0.0696085	-0.0661373	1258
1259	High	Master Protein	P10371	hisA	K01814	0.552297	-0.853729	-1.46424	0.737406	0.419731	0.256734	-0.293714	1259
1260	High	Master Protein	P21866	kdpE	K07667	0.336149	0.385516	0.074413	0.522818	0.301624	-0.613823	-0.625596	1260
1261	High	Master Protein	P76423	thiM	K00878	-0.415978	-0.191314	0.197123	0.56801	0.915964	0.524528	0.63824	1261
1262	High	Master Protein	P0AF48	yjbQ	no KO	0.69077	0.637202	-0.00659579	0.903065	0.533057	-0.269854	-0.710027	1262
1263	High	Master Protein	P69795	chbB	K02760	0.258228	-0.0378489	-0.301693	-0.900786	-1.48958	-1.01944	-0.799933	1263
1264	High	Master Protein	P09053	avtA	K00835	0.13258	0.20651	0.0827895	0.236528	0.0795351	1.09233	0.528866	1264
1265	High	Master Protein	P08179	purN	K11175	-0.667755	-0.543058	0.0689816	-0.729034	-0.582165	-0.01093	0.528894	1265
1266	High	Master Protein	P45771	yrdD	K07479	1.60804	1.65699	0.179975	0.220917	-1.03443	0.153124	-1.20114	1266
1267	High	Master Protein	P77368	ybcL	K06910	2.0697	0.631061	-1.37365	0.389765	-1.15529	-0.758052	-2.10105	1267
1268	High	Master Protein	P10346	glnQ	K10038	-0.148407	-0.0248725	0.113399	0.913969	1.16875	-0.17327	0.0191578	1268
1269	High	Master Protein	Q46893	ispD	K00991	1.03878	-0.0141247	-1.04724	0.578823	-0.145946	0.593874	-0.487388	1269
1270	High	Master Protein	P0AD21	yejG	no KO	0.842819	-0.0773065	-0.922654	0.224538	-0.462999	0.430193	-0.425167	1270
1271	High	Master Protein	P39321	ytfN	K09800	0.124344	-0.0574775	-0.189601	0.185344	0.0190066	-0.12474	-0.172248	1271
1272	High	Master Protein	P64476	ydiH	no KO	2.02499	0.65247	-1.30679	2.19999	1.2299	-1.67336	-2.59734	1272
1273	High	Master Protein	P76223	ynjB	K05777	0.221118	-0.140324	-0.37575	0.156361	-0.0903531	-0.0909659	-0.229885	1273
1274	High	Master Protein	P0AFU4	glrR	K07715	-0.728728	-0.460402	0.218151	-0.379759	-0.084404	-1.08962	-0.0495156	1274
1275	High	Master Protein	P0AB26	yceB	no KO	0.126406	-0.623512	-0.798908	0.212427	0.0529597	-0.36976	-0.315709	1275
1276	High	Master Protein	P0ABS5	dnaG	K02316	0.0805658	0.177594	0.103859	0.229349	#VALUE!	-0.199294	#VALUE!	1276
1277	High	Master Protein	P0A7A5	pcm	K00573	0.966723	0.216053	-0.731113	0.0483284	-0.782925	0.183833	-0.668302	1277
1278	High	Master Protein	P27862	yigZ	no KO	1.48192	0.563787	-0.866026	0.45416	-0.637066	0.615895	-0.830118	1278
1279	High	Master Protein	P0C0L7	proP	K03762	0.0805658	0.177594	0.103859	0.229349	#VALUE!	-0.199294	#VALUE!	1279
1280	High	Master Protein	P32099	lplA	K03800	-0.0319217	-0.490302	-0.501196	0.258985	0.230124	-0.400726	-0.207613	1280
1281	High	Master Protein	P69776	lpp	K06078	-0.658759	0.204595	0.861416	1.06248	1.73815	0.0775409	0.573166	1281
1282	High	Master Protein	P0ACK5	deoR	K11534	1.07719	0.847641	-0.162693	-1.81552	-3.28345	0.551568	-0.543092	1282
1283	High	Master Protein	P0AED9	dcm	K00558	0.970868	0.0962886	-0.862171	0.343741	-0.402265	0.155695	-0.688593	1283
1284	High	Master Protein	P31460	dgoR	K19776	0.533693	0.803121	0.327518	0.17785	-0.292796	-0.071444	-0.469663	1284
1285	High	Master Protein	P08956	hsdR	K01153	0.530293	-0.0684686	-0.604268	-5.29785	#VALUE!	-0.883966	-0.939406	1285
1286	High	Master Protein	P64506	yebY	no KO	0.341739	-0.571411	-0.955601	-0.306293	-0.780761	-0.479617	-0.553128	1286
1287	High	Master Protein	P0ABI8	cyoB	K02298	-1.43936	-1.64615	-0.346553	-0.207342	0.665427	1.35559	1.94273	1287
1288	High	Master Protein	Q47679	yafV	no KO	-0.129703	1.2755	1.48683	-0.327101	-0.457782	0.0854517	0.154073	1288
1289	High	Master Protein	P52647	ydbK	K03737	-0.53952	-0.238859	0.26934	0.679437	1.15244	1.21447	1.1395	1289
1290	High	Master Protein	P0A6Z6	nikR	K07722	0.0805658	0.177594	0.103859	0.229349	#VALUE!	-0.199294	#VALUE!	1290
1291	High	Master Protein	P23909	mutS	K03555	0.275582	-0.319946	-0.622262	0.723969	0.606724	0.560526	0.104774	1291
1292	High	Master Protein	P0ADQ7	ygaM	no KO	-1.62975	1.50131	3.20978	0.185344	1.31769	-3.9071	-0.962767	1292
1293	High	Master Protein	P75796	gsiA	K13892	-0.995477	0.0387399	1.01743	-0.00737281	0.598556	-0.266879	0.644236	1293
1294	High	Master Protein	P69681	amtB	K03320	-3.62738	-4.02288	-0.731886	-2.41986	-0.581526	0.564994	3.24141	1294
1295	High	Master Protein	P27303	emrA	K03543	-0.169649	0.0636127	0.228214	0.202649	0.259588	-1.12935	-0.519991	1295
1296	High	Master Protein	Q2M7X4	yicS	no KO	0.0805658	0.177594	0.103859	0.229349	#VALUE!	-0.199294	#VALUE!	1296
1297	High	Master Protein	P66817	diaA	K12961	-0.467259	-0.30744	0.125869	-0.0161764	0.194439	-0.329992	0.183852	1297
1298	High	Master Protein	P26647	plsC	K00655	-1.01665	-0.644158	0.309757	-0.786393	-0.397897	1.79067	1.8576	1298
1299	High	Master Protein	P0AD27	yejM	K07014	-0.579482	-0.647125	-0.128436	0.503872	0.95338	0.63775	0.835189	1299
1300	High	Master Protein	P10442	rnhB	K03470	2.04581	-0.287597	-2.33276	0.715995	-0.714261	0.517728	-1.33925	1300
1301	High	Master Protein	P24171	dcp	K01284	0.0805658	0.177594	0.103859	0.229349	#VALUE!	-0.199294	#VALUE!	1301
1302	High	Master Protein	P39401	mdoB	K01002	-0.747369	-0.893775	-0.226289	0.728729	1.37116	1.25172	1.32815	1302
1303	High	Master Protein	P0A8D3	yaiI	K09768	0.69077	0.497397	-0.156828	0.114836	-0.49275	2.5972	0.955876	1303
1304	High	Master Protein	P37637	mdtF	K18899	-0.291727	0.264938	0.56655	0.987012	1.36964	2.38681	1.62273	1304
1305	High	Master Protein	P0A9M5	gpt	K00769	0.173286	-0.548695	-0.766788	-0.424442	-0.810735	-1.46397	-0.991509	1305
1306	High	Master Protein	P0AB77	kbl	K00639	0.302295	-0.193663	-0.513567	-0.178338	-0.58613	0.657281	0.13899	1306
1307	High	Master Protein	P0AEM0	fkpB	K03774	0.66858	0.223655	-0.427265	0.0690819	-0.535642	-0.400726	-0.768496	1307
1308	High	Master Protein	P37636	mdtE	K18898	0.148957	0.116435	-0.029227	0.421883	0.30755	-0.410081	-0.357624	1308
1309	High	Master Protein	P09155	rnd	K03684	-1.04162	-1.29289	-0.365715	-5.29785	#VALUE!	-1.05042	0.223062	1309
1310	High	Master Protein	P0A8G3	uxaC	K01812	-1.67773	-0.98348	0.599608	-0.245949	0.792933	1.27279	2.08744	1310
1311	High	Master Protein	P31466	purP	K06901	-2.11288	-2.48393	-0.587109	-0.150018	1.23855	0.239304	1.83142	1311
1312	High	Master Protein	P39274	yjdJ	K06975	1.61821	1.59808	0.106182	0.0935216	-1.20742	-1.92521	-2.4187	1312
1313	High	Master Protein	P0ACL0	glpR	#N/A	-0.0565069	0.25936	0.326513	0.0143577	-0.069811	-0.432026	-0.205502	1313
1314	High	Master Protein	P27829	wecC	K02472	-1.77711	-0.174944	1.55878	-0.195314	0.93279	0.173633	1.52584	1314
1315	High	Master Protein	P0AE82	cpxA	K07640	-1.26077	-0.863663	0.313027	0.696636	1.70881	0.373516	1.22829	1315
1316	High	Master Protein	P0AEW9	fruK	K00882	0.0805658	0.177594	0.103859	0.229349	#VALUE!	-0.199294	#VALUE!	1316
1317	High	Master Protein	P77667	sufA	K05997	0.269813	0.747444	0.527324	-0.631735	-1.15025	-0.13893	-0.296755	1317
1318	High	Master Protein	P0AD70	ampH	K18988	0.28898	-0.253352	-0.562363	-0.14018	-0.526648	0.604905	0.120914	1318
1319	High	Master Protein	P52076	qseB	K07666	0.480362	0.343179	-0.113264	0.0538978	-0.415958	0.310843	-0.203823	1319
1320	High	Master Protein	P63201	gadW	K21906	-1.37112	-0.735212	0.559807	0.5833	1.64397	1.4394	1.93742	1320
1321	High	Master Protein	P13000	bioD	K01935	-0.655769	-0.196016	0.42859	0.499088	1.00341	0.221769	0.653259	1321
1322	High	Master Protein	P67697	hicB	K18843	0.138736	-0.282668	-0.447211	0.0385192	-0.182362	-1.66854	-1.08217	1322
1323	High	Master Protein	P37182	hybD	K03605	0.817732	0.337822	-0.45214	0.144826	-0.546111	-0.691917	-1.05728	1323
1324	High	Master Protein	P39377	iadA	K01305	1.09158	0.130415	-0.944414	0.415734	-0.398079	-0.564001	-1.20243	1324
1325	High	Master Protein	P0C079	relB	K18918	0.260164	-0.0795222	-0.346769	0.161452	-0.111487	0.650785	0.170406	1325
1326	High	Master Protein	P0AB83	nth	K10773	0.396838	0.357394	-0.0158478	-0.203894	-0.688623	0.0643082	-0.281	1326
1327	High	Master Protein	P0A8T1	prmA	K02687	-0.229804	0.352076	0.597259	-0.120743	-0.118208	-0.36976	-0.0319122	1327
1328	High	Master Protein	P0A725	lpxC	K02535	0.737548	0.0942624	-0.633789	1.17567	0.852321	0.494947	-0.303549	1328
1329	High	Master Protein	P76172	ynfD	no KO	1.63439	1.69559	0.195692	0.0455339	-1.28041	-1.26028	-2.04284	1329
1330	High	Master Protein	P0A7H6	recR	K06187	0.569068	0.140339	-0.418168	-0.117534	-0.703934	0.655117	-0.0748117	1330
1331	High	Master Protein	P07023	tyrA	K14187	-2.11886	-1.77448	0.189071	-0.922524	0.240403	1.30065	2.45784	1331
1332	High	Master Protein	P0ADC1	lptE	K03643	0.0805658	0.177594	0.103859	0.229349	#VALUE!	-0.199294	#VALUE!	1332
1333	High	Master Protein	P75936	flgD	K02389	0.0805658	0.177594	0.103859	0.229349	#VALUE!	-0.199294	#VALUE!	1333
1334	High	Master Protein	P13035	glpD	K00111	0.0805658	0.177594	0.103859	0.229349	#VALUE!	-0.199294	#VALUE!	1334
1335	High	Master Protein	P09126	hemD	K01719	-0.299282	-0.340124	-0.0750141	0.547009	0.803425	1.49503	1.11018	1335
1336	High	Master Protein	P0ACM2	ydfH	K22293	-0.261777	-0.131195	0.110578	-5.29785	#VALUE!	0.0456806	0.236169	1336
1337	High	Master Protein	P22525	ycbB	K21470	-0.440113	0.246282	0.68983	-0.00299512	0.191907	-0.0410294	0.328544	1337
1338	High	Master Protein	P25522	mnmE	K03650	-2.16728	-0.686119	1.4003	-5.29785	#VALUE!	-1.48198	0.878381	1338
1339	High	Master Protein	P31828	pqqL	K07263	-0.667755	-0.147199	0.495378	-1.02724	-0.971181	-0.883966	0.0217631	1339
1340	High	Master Protein	P27830	rffG	K01710	-1.51436	-1.4751	-0.0909836	0.222126	1.28153	1.65122	2.17529	1340
1341	High	Master Protein	P66948	yfgC	no KO	0.0805658	0.177594	0.103859	0.229349	#VALUE!	-0.199294	#VALUE!	1341
1342	High	Master Protein	P0AFE0	nuoJ	K00339	-0.494759	0.528446	1.04688	-0.553199	-0.48407	0.224281	0.527149	1342
1343	High	Master Protein	P76256	yeaZ	K14742	1.07193	-0.38112	-1.47334	-0.111141	-1.06739	-0.64752	-1.23581	1343
1344	High	Master Protein	P76329	yedP	K07026	-0.701071	0.330655	1.0407	-0.41414	-0.14774	-1.50921	-0.315296	1344
1345	High	Master Protein	P0AG20	relA	K00951	-0.953763	-0.50129	0.396967	-5.29785	#VALUE!	-0.747509	0.329566	1345
1346	High	Master Protein	P64503	yebV	no KO	-0.810727	1.98721	2.92028	0.459126	1.06693	-3.23202	-1.23119	1346
1347	High	Master Protein	P24186	folD	K01491	-0.701071	-0.548695	0.100329	0.492359	1.03027	0.249277	0.708857	1347
1348	High	Master Protein	P0ADP7	yigP	K03690	-0.0655186	-0.258208	-0.218282	-0.203894	-0.348034	0.244295	0.193264	1348
1349	High	Master Protein	P69346	yefM	K19159	0.580729	0.574899	0.0363089	0.398136	-0.0427157	-0.600454	-0.814304	1349
1350	High	Master Protein	P09029	purK	K01589	-0.573726	-1.40804	-0.951505	-0.0874673	0.18075	1.14948	1.12715	1350
1351	Medium	Master Protein	P0A6I0	cmk	K00945	0.817732	0.175651	-0.625025	-0.0921649	-0.854156	-0.107804	-0.718833	1351
1352	Medium	Master Protein	P00861	lysA	K01586	-1.09983	-1.44352	-0.465009	-0.132043	0.513264	1.0454	1.49047	1352
1353	Medium	Master Protein	P0A772	nrdI	K03647	-0.334899	-0.222085	0.086348	-0.207342	-0.152763	-1.16558	-0.409678	1353
1354	Medium	Master Protein	P37692	rfaF	K02843	0.0805658	0.177594	0.103859	0.229349	#VALUE!	-0.199294	#VALUE!	1354
1355	Medium	Master Protein	P75972	ymfI	no KO	0.641316	-1.9933	-2.77509	0.00860127	-0.593711	1.51603	0.367351	1355
1356	Medium	Master Protein	P69931	hda	K10763	0.351023	-0.482102	-0.870787	-0.492558	-1.02931	0.137647	-0.201805	1356
1357	Medium	Master Protein	P42588	patA	K09251	-3.26796	-0.707445	2.46256	-1.14574	0.79969	-2.18369	1.35041	1357
1358	Medium	Master Protein	P77721	ydjF	no KO	-0.05426	0.649426	0.742955	-0.251311	-0.415214	-0.590467	-0.298563	1358
1359	Medium	Master Protein	P76422	thiD	K00941	0.407687	-0.617654	-1.07082	0.40645	0.0962939	2.24885	0.981361	1359
1360	Medium	Master Protein	P50457	puuE	K00823	-1.14081	0.294421	1.43304	0.348098	1.16659	-0.0742248	0.87056	1360
1361	Medium	Master Protein	P32177	fdhD	K02379	0.0185746	0.950763	0.993266	-0.37181	-0.627016	-0.515019	-0.315134	1361
1362	Medium	Master Protein	P0ABR1	dinI	K12149	0.0805658	0.177594	0.103859	0.229349	#VALUE!	-0.199294	#VALUE!	1362
1363	Medium	Master Protein	Q47690	mmuM	K00547	0.0784582	-0.20073	-0.298946	0.0143577	-0.168057	-1.32803	-0.834158	1363
1364	Medium	Master Protein	P77434	yfdZ	K14261	-0.456359	-1.38186	-1.03518	-5.29785	#VALUE!	0.140232	0.448612	1364
1365	Medium	Master Protein	P0ADT5	ygiC	no KO	0.411291	0.859981	0.507399	0.40022	0.0854689	0.763454	0.11371	1365
1366	Medium	Master Protein	P0A8G0	uvrC	K03703	-0.193505	-0.0162695	0.168148	-0.358026	-0.451653	0.0349824	0.176831	1366
1367	Medium	Master Protein	P67662	aaeR	K21698	-1.11093	-0.4283	0.632327	-0.230005	0.396064	0.276527	1.05276	1367
1368	Medium	Master Protein	P77625	yfbT	K19270	0.360266	0.706463	0.394135	0.915326	0.793292	-0.554138	-0.610751	1368
1369	Medium	Master Protein	P77162	ykfB	no KO	0.0805658	0.177594	0.103859	0.229349	#VALUE!	-0.199294	#VALUE!	1369
1370	Medium	Master Protein	P37019	clcA	K03281	-0.859528	-0.617654	0.1802	0.885825	1.65755	0.725677	1.11104	1370
1371	Medium	Master Protein	P32680	yjaG	K09891	-0.55086	-0.801589	-0.318912	0.112192	0.424249	-0.444641	0.184163	1371
1372	Medium	Master Protein	P46122	yajI	no KO	-0.531055	0.274199	0.811828	1.35897	2.02925	-0.272831	0.267989	1372
1373	Medium	Master Protein	P76502	sixA	K08296	1.15829	1.02874	-0.0482132	0.230548	-0.686915	1.15677	-0.255438	1373
1374	Medium	Master Protein	P77214	cusF	K07810	1.17715	-1.38186	-2.64613	-0.251311	-1.32788	-0.521502	-1.24649	1374
1375	Medium	Master Protein	P0AEH1	rseP	K11749	0.153032	-0.0951038	-0.259487	0.7972	0.792409	0.67238	0.267406	1375
1376	Medium	Master Protein	P75767	ybhK	no KO	1.69301	1.56128	-0.00681895	1.17676	0.14561	0.278991	-1.19533	1376
1377	Medium	Master Protein	P0ABE2	bolA	K05527	-0.317015	-0.579998	-0.316231	-0.496946	-0.53969	-1.70245	-0.736651	1377
1378	Medium	Master Protein	P76446	rtn	no KO	-0.620216	-1.3603	-0.852853	0.284473	0.698418	1.65583	1.46061	1378
1379	Medium	Master Protein	P76539	ypeA	no KO	0.979134	0.682651	-0.242316	0.114836	-0.706245	-0.761574	-1.22792	1379
1380	Medium	Master Protein	P25740	rfaG	K02844	2.06231	0.0303777	-2.0104	1.50309	0.296419	1.50474	-0.778485	1380
1381	Medium	Master Protein	P17115	gutQ	K02467	-0.389481	-0.866986	-0.551843	-0.193606	-0.0937294	0.176186	0.414602	1381
1382	Medium	Master Protein	P0AEM4	flgM	K02398	-0.220063	-0.526243	-0.35181	-0.00153943	0.0305016	-0.531255	-0.131421	1382
1383	Medium	Master Protein	P0AFZ1	sseB	no KO	0.324925	-0.106311	-0.440309	0.122732	-0.210904	0.286373	-0.0934988	1383
1384	Medium	Master Protein	P0ABU5	elbB	no KO	1.13032	0.542982	-0.541578	-0.944663	-2.19225	0.27406	-0.746825	1384
1385	Medium	Master Protein	P0A830	dctA	K11103	-0.381596	-0.388905	-0.0452606	0.213643	0.430765	1.96951	1.4523	1385
1386	Medium	Master Protein	P0A8Z3	ybgC	K07107	0.714289	-0.248509	-0.97893	-0.174971	-0.88708	0.404353	-0.337052	1386
1387	Medium	Master Protein	P10908	ugpQ	K01126	0.24658	0.649426	0.443821	0.323939	0.107656	-0.345223	-0.399296	1387
1388	Medium	Master Protein	P0A6B4	alr	K01775	0.0805658	0.177594	0.103859	0.229349	#VALUE!	-0.199294	#VALUE!	1388
1389	Medium	Master Protein	P37349	dhaM	K05881	-1.26475	-0.574269	0.629071	-0.293237	0.427676	-0.0163794	1.00577	1389
1390	Medium	Master Protein	P0A959	yfbQ	K14260	0.0952597	-0.265514	-0.383849	0.418812	0.344192	0.587235	0.266189	1390
1391	Medium	Master Protein	P0AEH3	elaA	K02348	0.775751	1.0904	0.395639	0.374974	-0.216338	-0.219698	-0.750308	1391
1392	Medium	Master Protein	P23862	priC	K04067	0.0805658	0.177594	0.103859	0.229349	#VALUE!	-0.199294	#VALUE!	1392
1393	Medium	Master Protein	P0AFH2	oppB	K15581	0.203308	-1.54455	-1.85951	2.06615	2.40436	1.96676	0.980285	1393
1394	Medium	Master Protein	P0AF16	mviN	K03980	-0.329774	-0.368216	-0.0746394	-5.29785	#VALUE!	-0.818529	-0.209517	1394
1395	Medium	Master Protein	P76187	ydhF	no KO	-0.169649	-0.20073	-0.0540449	0.155085	0.197297	0.264172	0.28882	1395
1396	Medium	Master Protein	P16869	fhuE	K16088	-0.200715	-0.0928702	0.0932769	0.191553	0.268756	-0.394507	-0.0676489	1396
1397	Medium	Master Protein	P0AEN4	ftsL	K03586	0.0805658	0.177594	0.103859	0.229349	#VALUE!	-0.199294	#VALUE!	1397
1398	Medium	Master Protein	P27240	rfaY	K02850	-0.198309	-0.299975	-0.133745	-0.612219	-0.78101	-0.164647	0.0624282	1398
1399	Medium	Master Protein	P0AF90	rraB	K09893	1.10328	0.607857	-0.445063	0.498129	-0.299538	-0.121911	-0.954607	1399
1400	Medium	Master Protein	P0AFK2	pnuC	K03811	-4.3509	-4.23691	-0.246035	-0.973741	1.82517	0.101209	3.54666	1400
1401	Medium	Master Protein	P0AFK4	potB	K11071	0.0805658	0.177594	0.103859	0.229349	#VALUE!	-0.199294	#VALUE!	1401
1402	Medium	Master Protein	P62601	treF	K01194	0.557342	0.217956	-0.323137	0.530313	0.146717	-0.36976	-0.661812	1402
1403	Medium	Master Protein	P77445	eutE	K04021	0.328673	-0.241267	-0.58815	-0.14345	-0.560218	-0.920967	-0.799591	1403
1404	Medium	Master Protein	P77182	mnmC	K15461	-0.172023	-0.115323	0.041661	-0.700048	-0.912212	0.531311	0.44843	1404
1405	Medium	Master Protein	P04994	xseA	K03601	0.267887	0.208422	-0.0490185	0.664496	0.535389	-0.088169	-0.266077	1405
1406	Medium	Master Protein	P0A843	tatE	K03425	0.404077	-1.0481	-1.52701	-0.01765	-0.451938	0.642102	0.0487467	1406
1407	Medium	Master Protein	P15993	aroP	K11734	-0.54802	-1.72213	-1.30972	-0.00445258	0.270433	0.706603	0.849803	1407
1408	Medium	Master Protein	P23484	fecI	K03088	1.73376	-1.15697	-2.95703	0.283326	-1.04527	1.03022	-0.791574	1408
1409	Medium	Master Protein	P27249	glnD	K00990	-0.0230524	-0.0552867	-0.0424442	0.78593	0.908111	0.276527	0.179227	1409
1410	Medium	Master Protein	P13016	ampD	K03806	0.0805658	0.177594	0.103859	0.229349	#VALUE!	-0.199294	#VALUE!	1410
1411	Medium	Master Protein	P67826	cutC	K06201	-0.360714	-0.0378489	0.308347	1.05887	1.51334	0.538079	0.603054	1411
1412	Medium	Master Protein	P04982	rbsD	K06726	0.380459	-1.41685	-1.89874	-0.468705	-1.02101	0.883942	0.208895	1412
1413	Medium	Master Protein	P77444	sufS	K11717	-1.78221	-1.1881	0.481424	0.738192	2.14808	0.485784	1.71096	1413
1414	Medium	Master Protein	P0ADT8	ygiM	K07184	0.0805658	0.177594	0.103859	0.229349	#VALUE!	-0.199294	#VALUE!	1414
1415	Medium	Master Protein	P46854	yhhY	K03825	0.0805658	0.177594	0.103859	0.229349	#VALUE!	-0.199294	#VALUE!	1415
1416	Medium	Master Protein	P27241	rfaZ	K12981	0.072123	-0.0574775	-0.140273	-0.718412	-1.11601	0.418476	0.185177	1416
1417	Medium	Master Protein	P0AA37	rluA	K06177	0.831051	0.303543	-0.502094	0.294746	-0.363192	-0.607131	-1.02029	1417
1418	Medium	Master Protein	P76170	ynfB	no KO	0.0805658	0.177594	0.103859	0.229349	#VALUE!	-0.199294	#VALUE!	1418
1419	Medium	Master Protein	P0AF56	yjcO	K07126	2.3335	-0.167971	-2.49115	0.437121	-1.28949	0.564994	-1.54219	1419
1420	Medium	Master Protein	P0A8I8	rlmH	K00783	-0.340037	-0.33759	-0.0322991	0.157636	0.325829	0.186378	0.381349	1420
1421	Medium	Master Protein	P64530	rcnR	no KO	0.332415	0.376772	0.0685918	-0.395816	-0.891171	0.310843	-0.0852254	1421
1422	Medium	Master Protein	P0AFD4	nuoH	K00337	-1.23308	-1.3263	-0.209548	-5.29785	#VALUE!	0.490369	1.27269	1422
1423	Medium	Master Protein	P0AFW4	rnk	K06140	0.423856	-0.158711	-0.595385	-0.436923	-1.01082	0.183833	-0.233727	1423
1424	Medium	Master Protein	P63235	gadC	K20265	0.161157	1.01365	0.919852	1.1625	1.26244	0.657281	0.254276	1424
1425	Medium	Master Protein	P0ACV0	htrB	K02517	0.0805658	0.177594	0.103859	0.229349	#VALUE!	-0.199294	#VALUE!	1425
1426	Medium	Master Protein	P39380	kptA	K07559	-0.360714	-0.212565	0.121683	-0.1919	-0.112358	-0.887645	-0.22848	1426
1427	Medium	Master Protein	P30140	thiH	K03150	-0.0950757	-0.965904	-0.949987	0.229349	0.23842	1.76124	1.09973	1427
1428	Medium	Master Protein	P32669	fsaB	K08314	0.0805658	0.177594	0.103859	0.229349	#VALUE!	-0.199294	#VALUE!	1428
1429	Medium	Master Protein	P0A6E6	atpC	K02114	-0.415978	-0.270399	0.114494	-0.311932	-0.226611	-0.0965678	0.277132	1429
1430	Medium	Master Protein	P0ADI0	pinR	K14060	-0.694974	-0.248509	0.413834	1.12041	1.84208	-1.41059	-0.262513	1430
1431	Medium	Master Protein	P77285	rnfG	K03612	0.290888	0.330655	0.0618183	0.522818	0.334409	-0.158912	-0.324753	1431
1432	Medium	Master Protein	P0A7F9	queA	K07568	-0.0520155	-0.614731	-0.61297	-0.106369	-0.229714	0.176186	0.144934	1432
1433	Medium	Master Protein	P0A6V8	glk	K00845	-0.785155	-0.653074	0.0677959	-0.202173	0.188061	0.67668	1.02272	1433
1434	Medium	Master Protein	P39332	yjgH	no KO	0.41309	1.43435	1.12107	0.255467	-0.104428	-2.61708	-1.85142	1434
1435	Medium	Master Protein	P69222	infA	K02518	-0.279196	-0.468511	-0.233215	-0.723711	-0.863001	-0.811348	-0.247279	1435
1436	Medium	Master Protein	Q47622	sapA	K19226	-0.517021	-0.234052	0.251758	-0.332839	-0.181023	-0.977368	-0.154647	1436
1437	Medium	Master Protein	P45748	rimN	K07566	-0.0319217	-0.994102	-1.04124	-5.29785	#VALUE!	-0.435174	-0.228031	1437
1438	Medium	Master Protein	P0A6H8	cls	K06131	-2.19813	-1.45249	0.607005	-5.29785	#VALUE!	0.8558	2.26032	1438
1439	Medium	Master Protein	P0A9R7	ftsE	K09812	-0.284199	0.194995	0.484235	0.518109	0.754196	0.845683	0.720311	1439
1440	Medium	Master Protein	P24178	yffB	no KO	0.32117	0.0553571	-0.263204	-5.29785	#VALUE!	-0.0136534	-0.264503	1440
1441	Medium	Master Protein	P23003	trmA	K00557	0.0805658	0.177594	0.103859	0.229349	#VALUE!	-0.199294	#VALUE!	1441
1442	Medium	Master Protein	Q47146	fadE	K06445	-3.14756	-2.26712	0.666685	-1.66104	0.0396216	0.448842	2.78209	1442
1443	Medium	Master Protein	P13669	mngR	K11922	-0.352936	-0.383712	-0.0705749	-0.395816	-0.384218	-0.397615	0.0517856	1443
1444	Medium	Master Protein	P75915	ycdY	no KO	0.450532	-0.174944	-0.638116	0.241291	-0.150489	0.231802	-0.226706	1444
1445	Medium	Master Protein	P0AAQ2	yajD	no KO	1.39119	0.800304	-0.52411	0.472922	-0.545902	-0.01093	-1.12218	1445
1446	Medium	Master Protein	P0A812	ruvB	K03551	0.0868757	0.751784	0.711873	0.319494	0.220587	0.291283	0.0986258	1446
1447	Medium	Master Protein	P76220	ydjY	no KO	-0.0587562	-0.205455	-0.169464	-0.285839	-0.459397	-0.825727	-0.433186	1447
1448	Medium	Master Protein	P0A9B6	epd	K03472	-0.434726	-0.931222	-0.575804	-0.302548	-0.203177	1.62189	1.29096	1448
1449	Medium	Master Protein	P28905	holC	K02339	1.31989	0.279735	-1.01079	1.12497	0.354745	0.0188607	-1.04692	1449
1450	Medium	Master Protein	P76002	pliG	no KO	0.324925	-0.161022	-0.499089	-0.104782	-0.505684	-0.463666	-0.530589	1450
1451	Medium	Master Protein	P0AAQ6	ybaA	no KO	0.195344	3.07438	3.09153	1.41612	1.56554	-2.1437	-1.40342	1451
1452	Medium	Master Protein	P64490	yoaC	no KO	0.360266	2.44566	2.256	0.468996	0.213118	-1.4865	-1.1547	1452
1453	Medium	Master Protein	Q47710	yqjK	no KO	-0.849677	0.672141	1.55239	0.294746	0.883212	-1.61603	-0.258964	1453
1454	Medium	Master Protein	P10902	nadB	K00278	-0.355526	-0.750811	-0.460455	-0.209071	-0.139412	0.38304	0.508011	1454
1455	Medium	Master Protein	P77488	dxs	K01662	-1.4007	-0.840562	0.475998	0.00715783	0.917693	0.564994	1.45219	1455
1456	Medium	Master Protein	P37613	yhhK	no KO	0.86761	0.32166	-0.518931	-1.06546	-2.15429	-0.793474	-1.15645	1456
1457	Medium	Master Protein	P08368	creB	K07663	1.65544	0.615622	-0.981191	0.81575	-0.295094	1.00923	-0.740404	1457
1458	Medium	Master Protein	P32134	yihM	no KO	0.0805658	0.177594	0.103859	0.229349	#VALUE!	-0.199294	#VALUE!	1458
1459	Medium	Master Protein	P30870	glnE	K00982	-0.269224	0.316242	0.595733	0.559836	0.796201	-0.482817	-0.0653321	1459
1460	Medium	Master Protein	P45807	ybaM	no KO	1.27019	0.364463	-0.870519	-0.30068	-1.46173	0.3949	-0.789351	1460
1461	Medium	Master Protein	P29208	menC	K02549	0.595628	0.177594	-0.40439	0.575229	0.175969	1.54007	0.417989	1461
1462	Medium	Master Protein	P05637	apaH	K01525	0.409489	-0.272847	-0.70485	0.969001	0.8258	-0.761574	-0.771402	1462
1463	Medium	Master Protein	P0A729	yceF	no KO	0.535391	1.22973	0.781209	0.105557	-0.389124	-0.664515	-0.815548	1463
1464	Medium	Master Protein	P0AA57	yobA	K07156	0.0805658	0.177594	0.103859	0.229349	#VALUE!	-0.199294	#VALUE!	1464
1465	Medium	Master Protein	P25535	visC	K18800	0.053002	0.32166	0.286015	-5.29785	#VALUE!	-0.740501	-0.473599	1465
1466	Medium	Master Protein	P00935	metB	K01739	0.662197	-0.179607	-0.853155	0.0840763	-0.510595	-0.240245	-0.671469	1466
1467	Medium	Master Protein	P0ADC3	lolC	K09808	0.175301	-0.375948	-0.582555	0.327262	0.16531	1.11089	0.504348	1467
1468	Medium	Master Protein	P16682	phnD	K02044	-0.108859	-0.0884107	0.00514592	-0.546308	-0.758021	-0.13893	0.00659004	1468
1469	Medium	Master Protein	P33018	yeiG	K01070	0.264029	-0.158711	-0.437471	-0.00299512	-0.329815	-0.511783	-0.509046	1469
1470	Medium	Master Protein	P0ACP1	fruR	K03435	0.165208	0.590663	0.462616	0.640879	0.580024	1.06614	0.487001	1470
1471	Medium	Master Protein	P15078	cstA	K06200	0.0805658	0.177594	0.103859	0.229349	#VALUE!	-0.199294	#VALUE!	1471
1472	Medium	Master Protein	P30855	evgS	K07679	-1.56896	-0.577131	0.923838	0.37178	1.51507	-1.50921	0.381699	1472
1473	Medium	Master Protein	P21514	yahA	K13244	0.78029	-0.490302	-1.30377	-0.340533	-1.15013	2.96544	1.09853	1473
1474	Medium	Master Protein	P16692	phnP	K06167	0.823662	-8.76622	0.103859	-5.29785	#VALUE!	0.448842	-0.399824	1474
1475	Medium	Master Protein	P25746	hflD	K07153	-0.392116	0.00719417	0.389302	0.533112	0.853437	0.160832	0.40783	1475
1476	Medium	Master Protein	P24202	mrr	K07448	-0.99899	-1.47965	-0.604339	-0.654077	-0.238855	-3.15869	-1.03715	1476
1477	Medium	Master Protein	P42596	rlmG	K11391	-0.55086	-0.965904	-0.498618	0.201421	0.540246	-0.17615	0.3399	1477
1478	Medium	Master Protein	P76507	yfdI	no KO	-0.429352	-0.198372	0.203753	-5.29785	#VALUE!	1.42283	1.17136	1478
1479	Medium	Master Protein	P46474	yhdP	no KO	0.897836	0.769047	-0.0702989	-0.0132347	-0.812505	-0.0245729	-0.733643	1479
1480	Medium	Master Protein	P37610	tauD	K03119	1.07719	5.73079	5.06582	1.09559	0.496489	-0.779253	-1.31739	1480
1481	Medium	Master Protein	P75919	ymdC	K06132	0.814761	0.264938	-0.526218	0.311675	-0.327649	-0.544309	-0.970001	1481
1482	Medium	Master Protein	P00363	frdA	K00244	2.10786	1.72558	-0.240073	1.32862	0.0360839	-0.47642	-1.96711	1482
1483	Medium	Master Protein	P77748	ydiJ	no KO	-0.769328	-0.582869	0.12713	0.645979	1.27908	0.631211	0.983961	1483
1484	Medium	Master Protein	P0A9F1	mntR	K11924	0.722071	0.156112	-0.553486	-0.483829	-1.29348	-1.50921	-1.45757	1484
1485	Medium	Master Protein	P75804	yliI	K21430	0.623485	1.2876	0.755994	-1.05491	-1.96433	-2.07087	-1.70495	1485
1486	Medium	Master Protein	P28305	pabC	K02619	0.678119	1.21384	0.623829	0.208769	-0.359769	-0.290761	-0.712796	1486
1487	Medium	Master Protein	P0AE72	mazE	K07172	-0.155464	-0.788769	-0.698037	0.046932	0.0472008	-2.17221	-1.13909	1487
1488	Medium	Master Protein	P0AAV6	ybgS	no KO	0.0973505	2.77849	2.87147	-1.24812	-1.82363	-2.5576	-1.56473	1488
1489	Medium	Master Protein	P38054	cusA	K07787	0.438125	0.477529	0.072153	-5.29785	#VALUE!	0.168519	-0.253853	1489
1490	Medium	Master Protein	P0ACH1	sfsB	K07724	-1.24095	-0.962408	0.188275	-0.338605	0.349258	0.19146	1.10583	1490
1491	Medium	Master Protein	P0AGM5	sirB	no KO	-0.48923	-0.468511	-0.0252151	-0.198739	-0.0251847	0.371131	0.609226	1491
1492	Medium	Master Protein	P76176	ydgD	K04775	-0.23959	-0.463101	-0.26644	-0.753281	-0.930525	-0.887645	-0.324404	1492
1493	Medium	Master Protein	P24224	acpS	K00997	-0.0768377	-0.394111	-0.354534	0.544243	0.633983	-1.34953	-0.723147	1493
1494	Medium	Master Protein	P75764	ybhJ	K01681	-0.434726	-1.2682	-0.937145	-0.756006	-0.789484	1.33511	1.1246	1494
1495	Medium	Master Protein	P0AGI8	trkA	K03499	0.0805658	0.177594	0.103859	0.229349	#VALUE!	-0.199294	#VALUE!	1495
1496	Medium	Master Protein	P76034	yciT	no KO	-0.363313	-0.529035	-0.215862	0.629754	0.956369	0.0323016	0.309552	1496
1497	Medium	Master Protein	P05852	gcp	K01409	-0.676789	-0.342661	0.294343	0.405414	0.899202	0.997707	1.12311	1497
1498	Medium	Master Protein	P0AC92	gnsA	no KO	0.336149	-0.0184166	-0.358073	-0.475163	-0.996047	-0.758052	-0.70953	1498
1499	Medium	Master Protein	P64540	yfcL	no KO	0.77272	-0.388905	-1.18503	0.0441343	-0.644711	0.0403364	-0.597179	1499
1500	Medium	Master Protein	P66899	ygeX	K01751	0.0380092	0.236886	0.209482	0.243665	0.159503	1.24819	0.695653	1500
1501	Medium	Master Protein	P39161	uxuR	K13637	-1.1333	-1.09615	-0.061078	-0.325194	0.287832	-2.05983	-0.29034	1501
1502	Medium	Master Protein	P50465	nei	K05522	0.736005	1.29089	0.649015	0.378159	-0.184071	-0.0797945	-0.637268	1502
1503	Medium	Master Protein	P0A9V5	yiaG	K07726	-0.456359	-0.253352	0.173004	-0.0103002	0.195931	-0.357466	0.157962	1503
1504	Medium	Master Protein	P64559	ygfY	K09159	1.25336	0.257497	-0.967357	0.364295	-0.583704	-0.486021	-1.28752	1504
1505	Medium	Master Protein	P0C960	emtA	K08308	-1.42639	-0.941562	0.391451	0.361073	1.39503	-0.284772	0.976971	1505
1506	Medium	Master Protein	P75959	nagK	K00884	0.0805658	0.177594	0.103859	0.229349	#VALUE!	-0.199294	#VALUE!	1506
1507	Medium	Master Protein	P09169	ompT	K01355	-0.943462	-1.04082	-0.19171	-0.45165	-0.0184745	0.171077	0.855825	1507
1508	Medium	Master Protein	P0AGM7	uraA	K02824	0.0805658	0.177594	0.103859	0.229349	#VALUE!	-0.199294	#VALUE!	1508
1509	Medium	Master Protein	P0AE67	cheY	K03413	1.42373	1.60926	0.310258	-5.29785	#VALUE!	1.20195	-0.442759	1509
1510	Medium	Master Protein	P76145	tam	K00598	-0.227364	0.54459	0.801237	2.05336	2.70658	-0.909817	-0.346485	1510
1511	Medium	Master Protein	P75952	ycfQ	K22041	0.813274	0.223655	-0.568908	-0.280321	-1.09637	-0.406959	-0.888776	1511
1512	Medium	Master Protein	P0A8U2	yafD	no KO	-0.120414	-0.0119822	0.0990388	0.848436	1.06238	0.476593	0.374001	1512
1513	Medium	Master Protein	P0AE39	ypdB	K02477	0.365792	0.507256	0.173646	0.697449	0.505334	-0.47642	-0.571309	1513
1514	Medium	Master Protein	P76217	astD	K06447	0.0805658	0.177594	0.103859	0.229349	#VALUE!	-0.199294	#VALUE!	1514
1515	Medium	Master Protein	P16528	iclR	K13641	0.0784582	0.250027	0.183836	0.393958	0.32408	-0.130408	-0.138751	1515
1516	Medium	Master Protein	P0AAK7	nrfC	K04014	-0.118098	0.210333	0.333147	-0.453768	-0.631874	-0.943397	-0.455227	1516
1517	Medium	Master Protein	P64536	yeiS	no KO	0.0805658	0.177594	0.103859	0.229349	#VALUE!	-0.199294	#VALUE!	1517
1518	Medium	Master Protein	P23485	fecR	K07165	0.411291	-0.814493	-1.28447	0.243665	-0.118546	0.320573	-0.143344	1518
1519	Medium	Master Protein	P05523	mutM	K10563	-0.514225	0.314433	0.837583	-0.385755	-0.249672	0.199067	0.528299	1519
1520	Medium	Master Protein	Q47537	tauA	K15551	0.454063	0.404616	-0.0207768	-5.29785	#VALUE!	-0.00820906	-0.368917	1520
1521	Medium	Master Protein	P75728	ubiF	K03184	0.157098	-0.365645	-0.554152	0.249581	0.0778048	0.604905	0.22574	1521
1522	Low	Master Protein	P06993	malT	K03556	-0.0408286	-0.931222	-0.964708	-5.29785	#VALUE!	0.663762	0.419017	1522
1523	Low	Master Protein	P0AES2	gudD	K01706	1.30581	1.01995	-0.204199	-5.29785	#VALUE!	2.42942	0.365563	1523
1524	Low	Master Protein	P21645	lpxD	K02536	0.0805658	0.177594	0.103859	0.229349	#VALUE!	-0.199294	#VALUE!	1524
1525	Low	Master Protein	P30176	ybiA	K09935	0.600571	0.404616	-0.165704	0.384503	-0.0740238	0.519996	-0.178718	1525
1526	Low	Master Protein	P0A6Y5	hslO	K04083	0.271738	0.489143	0.249768	0.00860127	-0.319306	-0.36976	-0.431551	1526
1527	Low	Master Protein	P31131	ydeJ	no KO	-0.342611	2.59837	3.11419	0.772265	1.12811	-0.811348	-0.196011	1527
1528	Low	Master Protein	P18390	yjjA	no KO	2.0124	0.0820605	-1.90491	0.658635	-0.763894	0.124686	-1.54122	1528
1529	Low	Master Protein	P33634	yfiE	no KO	0.0805658	0.177594	0.103859	0.229349	#VALUE!	-0.199294	#VALUE!	1529
1530	Low	Master Protein	P15067	glgX	K02438	-0.453643	-0.163335	0.267674	-0.393797	-0.305488	0.095966	0.419433	1530
1531	Low	Master Protein	P13857	rimL	K03817	0.701778	0.826899	0.185535	0.715995	0.280942	-0.657705	-0.944905	1531
1532	Low	Master Protein	P0A8C1	ybjQ	no KO	-0.381596	1.24548	1.70438	0.824554	1.2242	-0.29376	0.135377	1532
1533	Low	Master Protein	P43341	lpxH	K03269	0.0487292	-0.285131	-0.36096	-0.710507	-1.08962	-0.698808	-0.446281	1533
1534	Low	Master Protein	P00550	mtlA	K02798	0.0805658	0.177594	0.103859	0.229349	#VALUE!	-0.199294	#VALUE!	1534
1535	Low	Master Protein	P14900	murD	K01925	1.26059	0.185347	-1.05235	0.979968	0.2103	-0.0965678	-1.06651	1535
1536	Low	Master Protein	P64585	yqjE	no KO	0.0805658	0.177594	0.103859	0.229349	#VALUE!	-0.199294	#VALUE!	1536
1537	Low	Master Protein	P33937	napA	K02567	0.0805658	0.177594	0.103859	0.229349	#VALUE!	-0.199294	#VALUE!	1537
1538	Low	Master Protein	P0AFW8	rof	K19000	0.0805658	0.177594	0.103859	0.229349	#VALUE!	-0.199294	#VALUE!	1538
1539	Low	Master Protein	P77173	zipA	K03528	0.059395	0.181474	0.12883	0.131879	-0.00217791	-0.416334	-0.289891	1539
1540	Low	Master Protein	P21361	yciG	K06884	-0.734923	3.7236	4.70443	0.0328777	0.455757	-3.24029	-1.29708	1540
1541	Low	Master Protein	P75849	ycbL	no KO	1.22051	0.399426	-0.785193	-5.29785	#VALUE!	0.604905	-0.626876	1541
